# A developmental pathway for epithelial-to-motoneuron transformation in *C. elegans*

**DOI:** 10.1101/2022.05.27.493712

**Authors:** Alina Rashid, Maya Tevlin, Yun Lu, Shai Shaham

## Abstract

Motoneurons and motoneuron-like pancreatic beta cells arise from radial glia and ductal cells, both tube-lining progenitors that share molecular regulators. To uncover programs underlying motoneuron formation, we studied a similar, cell-division-independent transformation of the *C. elegans* tube-lining Y cell into the PDA motoneuron. We find that *lin-12/Notch* acts through *ngn-1/Ngn* and its regulator *hlh-16/Olig* to control transformation timing. *lin-12* loss blocks transformation, while *lin-12*(gf) promotes precocious PDA formation. Early basal expression of both *ngn-1/Ngn* and *hlh-16/Olig* depends on *sem-4/Sall* and *egl-5/Hox*. Later, coincident with Y-cell morphological changes, *ngn-1/Ngn* expression is upregulated in a *sem-4/Sall* and *egl-5/Hox*-dependent but hlh-16/Olig-independent manner. Subsequently, Y-cell retrograde extension forms an anchored process priming PDA axon extension. Extension requires ngn-1-dependent expression of the cytoskeleton organizers UNC-119, UNC-44/ANK, and UNC-33/CRMP, which also, unexpectedly, activate PDA terminal-gene expression. Our findings reveal key cell-division-independent regulatory events leading to motoneuron generation, suggesting a conserved pathway for epithelial-to-motoneuron/motoneuron-like differentiation.

## Supplementary material for "A developmental pathway for epithelial-to-motoneuron transformation in *C. elegans*": Table S2

### Sheet: Figure 1
Table S2: Data and Statistical Analysis for quantitative information in the manuscript. Related to Figure 1-5, S2, and S4.
time in hours after release from L1 arrest	retrograde cellular movement	anterograde cellular process extension	onset of exp-1p::gfp expression
	9	13.5	18.5
	9	13.5	18.5
	9	14	18.5
	9	14.5	18.5
	9	14.5	18.5
	9	14.5	18.5
	9	14.5	18.5
	9	15	18.5
	9.5	15	18.5
	9.5	15	18.5
	9.5	15	18.5
	9.5	15	19
	9.5	15	19
	9.5	15	19
	9.5	15.5	19
	9.5	15.5	19
	9.5	15.5	19
	9.5	15.5	19
	9.5	15.5	19
	9.5	15.5	19
	9.5	15.5	19
	9.5	15.5	19
	9.5	15.5	19
	9.5	15.5	19
	9.5	15.5	19
	9.5	15.5	19
	9.5	15.5	19
	9.5	16	19
	9.5	16	19.5
	10	16	19.5
	10	16	19.5
	10	16	19.5
	10	16	19.5
	10	16	19.5
	10	16	19.5
	10	16	19.5
	10	16	19.5
	10	16	19.5
	10	16	19.5
	10	16	20
	10	16	20
	10	16	20
	10	16	20
	10	16	20
	10	16	20
	10	16	20
	10	16	20
	10	16	20
	10	16	20
	10	16.5	20.5
	10	16.5	20.5
	10	16.5	20.5
	10	16.5	20.5
	10	16.5	20.5
	10	16.5	20.5
	10	16.5	21
	10	16.5	21
	10	16.5	21
	10	16.5
	10	16.5
	10	16.5
	10.5	16.5
	10.5	16.5
	10.5	16.5
	10.5	16.5
	10.5	16.5
	10.5	16.5
	10.5	16.5
	10.5	16.5
	10.5	16.5
	10.5	16.5
	10.5	17
	10.5	17
	10.5	17
	10.5	17
	10.5	17
	10.5	17
	10.5	17
	10.5	17
	10.5	17
	10.5	17
	10.5
	10.5
	10.5
	10.5
	10.5
	10.5
	10.5
	10.5
Number of values	89	81	58
Minimum	9	13.5	18.5
Maximum	10.5	17	21
Range	1.5	3.5	2.5
Mean	9.949	15.93	19.43
Std. Deviation	0.477	0.7975	0.7282
Std. Error of Mean	0.05056	0.08861	0.09561

### Sheet: Figure 2
Panel O		WT						Total Animals		ngn-1 (ns185)						Total Animals		ngn-1(ns988)					Total Animals		ngn-1(syb2810)				Total Animals		hlh-16(ns196)					Total Animals		hlh-16(ns979)				Total Animals
	PDA L4 % GFP On	100	100	100	100			201		100	100	100	100			210		100	100	100	100		176		100	100	100	100	152		100	100	100	100		232		100	100	100		157
	Y L1 % GFP On	0	0	0	0	0	0	151		95.6522	97.3684	100	100	100		139		94.1176	89.1304	95.4545	100	95.6522	204		92.3077	96.5517	98.1132	96.4286	136		66.6667	78.9474	78.0488	88.4615	78.3784	154		76.1905	75	96.875	89.4737	115
	Y L4 % GFP On	100	100	100	100	100	100	357		1.5625	0	0	0	0.613497	0	379		10	0	6			114		0	0.909091	2.12766	0	304		20.8333	22.2222	16.0494			255		16	20.3125	19.685		280
	Number of families	3
	Number of comparisons per family	5
	Alpha	0.01
	Dunnett's multiple comparisons test	Mean Diff.	95.00% CI of diff.	Below threshold?	Summary	Adjusted P Value
	PDA L4
	WT vs. ngn-1 (ns185)	99.64	98.68 to 100.6	Yes	****	<0.0001
	WT vs. ngn-1(ns988)	94.67	74.20 to 115.1	Yes	**	0.0024
	WT vs. ngn-1(syb2810)	99.24	96.79 to 101.7	Yes	****	<0.0001
	WT vs. hlh-16(ns196)	80.3	67.13 to 93.46	Yes	**	0.0014
	WT vs. hlh-16(ns979)	81.33	71.86 to 90.81	Yes	***	0.0007
	Y L1
	WT vs. ngn-1 (ns185)	0
	WT vs. ngn-1(ns988)	0
	WT vs. ngn-1(syb2810)	0
	WT vs. hlh-16(ns196)	0
	WT vs. hlh-16(ns979)	0
	Y L4
	WT vs. ngn-1 (ns185)	-98.6	-102.2 to -94.98	Yes	****	<0.0001
	WT vs. ngn-1(ns988)	-94.87	-101.9 to -87.83	Yes	****	<0.0001
	WT vs. ngn-1(syb2810)	-95.85	-101.8 to -89.88	Yes	****	<0.0001
	WT vs. hlh-16(ns196)	-78.1	-92.06 to -64.14	Yes	****	<0.0001
	WT vs. hlh-16(ns979)	-83.51	-100.5 to -66.55	Yes	***	0.0001
	Test details	Mean 1	Mean 2	Mean Diff.	SE of diff.	N1	N2	q	DF
	PDA L4
	WT vs. ngn-1 (ns185)	100	0.3627	99.64	0.26	6	6	383.2	5
	WT vs. ngn-1(ns988)	100	5.333	94.67	2.906	6	3	32.58	2
	WT vs. ngn-1(syb2810)	100	0.7592	99.24	0.504	6	4	196.9	3
	WT vs. hlh-16(ns196)	100	19.7	80.3	1.87	6	3	42.95	2
	WT vs. hlh-16(ns979)	100	18.67	81.33	1.345	6	3	60.46	2
	Y L1
	WT vs. ngn-1 (ns185)	100	100	0	0	4	4
	WT vs. ngn-1(ns988)	100	100	0	0	4	4
	WT vs. ngn-1(syb2810)	100	100	0	0	4	4
	WT vs. hlh-16(ns196)	100	100	0	0	4	4
	WT vs. hlh-16(ns979)	100	100	0	0	4	3
	Y L4
	WT vs. ngn-1 (ns185)	0	98.6	-98.6	0.8968	6	5	109.9	4
	WT vs. ngn-1(ns988)	0	94.87	-94.87	1.743	6	5	54.42	4
	WT vs. ngn-1(syb2810)	0	95.85	-95.85	1.242	6	4	77.2	3
	WT vs. hlh-16(ns196)	0	78.1	-78.1	3.456	6	5	22.6	4
	WT vs. hlh-16(ns979)	0	83.51	-83.51	4.198	6	5	19.89	4
	WT vs. hlh-16(ns196)	100	19.7	80.3	1.87	6	3	42.95	2
	WT vs. hlh-16(ns979)	100	18.67	81.33	1.345	6	3	60.46	2
Panel P		ngn-1(ns185)							Total Animals		ngn-1(ns185); ngn-1p::ngn-1 cDNA line 1				Total Animals		ngn-1(ns185); ngn-1p::ngn-1 cDNA line 2				Total Animals		ngn-1(ns185); ngn-1p::ngn-1 cDNA line 3				Total Animals		hlh-16(ns196)				Total Animals		hlh-16(ns196); hlh-16p::hlh-16 cDNA::hlh-16 utr line 1				Total Animals		hlh-16(ns196); hlh-16p::hlh-16 cDNA::hlh-16 utr line 2				Total Animals		hlh-16(ns196); hlh-16p::hlh-16 cDNA::hlh-16 utr line 3				Total Animals		hlh-16(ns196); ngn-1p::ngn-1 cDNA line 1						Total Animals		hlh-16(ns196); ngn-1p::ngn-1 cDNA line 2						Total Animals
	% animals exp-1p::GFP ON	1.5625	0	0	0	0.613497	0		379		59.2593	60.5263	50.7246		134		66.6667	63.6364	50.5155		165		69.5652	61.2245	52.8302		125		20.8333	22.2222	16.0494		255		57.1429	50	56.4103		140		73.2143	80.4348	62.8571		172		70.4545	68.4932	76.3636		172		50	58.8235	57.8947	57.1429	66		254		73.2143	78.0488	86	70	72		237
	Number of families	1
	Number of comparisons per family	3
	Alpha	0.01
	Dunnett's multiple comparisons test	Mean Diff.	95.00% CI of diff.	Below threshold?	Summary	Adjusted P Value
	ngn-1(ns185) vs. ngn-1(ns185);ngn-1p::ngn-1cDNA line1	-56.4	-68.39 to -44.41	Yes	****	<0.0001
	ngn-1(ns185) vs. ngn-1(ns185);ngn-1p::ngn-1cDNA line2	-59.84	-71.83 to -47.85	Yes	****	<0.0001
	ngn-1(ns185) vs. ngn-1(ns185);ngn-1p::ngn-1cDNA line3	-60.77	-72.76 to -48.78	Yes	****	<0.0001
	Test details	Mean 1	Mean 2	Mean Diff.	SE of diff.	n1	n2	q	DF
	ngn-1(ns185) vs. ngn-1(ns185);ngn-1p::ngn-1cDNA line1	0.4352	56.84	-56.4	4.297	5	3	13.13	10
	ngn-1(ns185) vs. ngn-1(ns185);ngn-1p::ngn-1cDNA line2	0.4352	60.27	-59.84	4.297	5	3	13.93	10
	ngn-1(ns185) vs. ngn-1(ns185);ngn-1p::ngn-1cDNA line3	0.4352	61.21	-60.77	4.297	5	3	14.14	10
	Number of families	1
	Number of comparisons per family	5
	Alpha	0.01
	Dunnett's multiple comparisons test	Mean Diff.	95.00% CI of diff.	Below threshold?	Summary	Adjusted P Value
	hlh-16(ns196) vs. hlh-16(ns196);hlh-16p::hlh-16cDNA::hlh-16utr line1	-34.82	-46.77 to -22.86	Yes	****	<0.0001
	hlh-16(ns196) vs. hlh-16(ns196);hlh-16p::hlh-16cDNA::hlh-16utr line2	-57.12	-70.49 to -43.76	Yes	****	<0.0001
	hlh-16(ns196) vs. hlh-16(ns196);hlh-16p::hlh-16cDNA::hlh-16utr line3	-49.77	-63.14 to -36.41	Yes	****	<0.0001
	hlh-16(ns196) vs. hlh-16(ns196);ngn-1p::ngn-1cDNA line1	-38.27	-48.96 to -27.58	Yes	****	<0.0001
	hlh-16(ns196) vs. hlh-16(ns196);ngn-1p::ngn-1cDNA line2	-56.15	-66.84 to -45.46	Yes	****	<0.0001
	Test details	Mean 1	Mean 2	Mean Diff.	SE of diff.	n1	n2	q	DF
	hlh-16(ns196) vs. hlh-16(ns196);hlh-16p::hlh-16cDNA::hlh-16utr line1	19.7	54.52	-34.82	4.215	3	3	8.26	14
	hlh-16(ns196) vs. hlh-16(ns196);hlh-16p::hlh-16cDNA::hlh-16utr line2	19.7	76.82	-57.12	4.713	3	2	12.12	14
	hlh-16(ns196) vs. hlh-16(ns196);hlh-16p::hlh-16cDNA::hlh-16utr line3	19.7	69.47	-49.77	4.713	3	2	10.56	14
	hlh-16(ns196) vs. hlh-16(ns196);ngn-1p::ngn-1cDNA line1	19.7	57.97	-38.27	3.77	3	5	10.15	14
	hlh-16(ns196) vs. hlh-16(ns196);ngn-1p::ngn-1cDNA line2	19.7	75.85	-56.15	3.77	3	5	14.89	14

### Sheet: Figure 3A-C
Panel A	Mean Intensity (a.u.) - ngn-1p::myr::mKate2	WT																																																																		sem-4(n1971)																																																																		sem-4(ns1004)																																																																		ngn-1(ns988)																																																																		hlh-16(ns979)																																																																		egl-5(n945)																																																																		egl-5(n486)																																																																		hlh-16(ns979); sem-4(ns1006)																																																																		hlh-16(ns979); sem-4(ns1005)																																																																		egl-5(n945); sem-4(ns1008)																																																																		egl-5(n945); sem-4(ns1007)
	2 hr	75.981	71.875	97.855	68.701	69.855	93.221	58.495	55.843	76.207	63.474	56.032	131.852	52.858	72.47	77.121	79.206	70.546	69.7	50.038	48.183	38.222	74.31	60.833	63.357	40.609	89.655	60.027	48.422	57.435	51.286	76.479	65.995	61.827	62.388	88.858	69.661	64.811	71.985	70.56	72.637	65.354	53.508	56.307	46.733	59.13	57.65	47.542	55.752	51.157	64.143	44.729	40.535	35.538	45.036	67.153	61.565	66.013										118.578	87.974	94.125	194.573	108.283	106.702	107.077	58.159	116.357	126.2	189.583	120.464	88.753	93.48	174.238	198.508	68.915	68.738	110.249	83.88	93.176	115.074	61.779	150.523	83.13	101.001																																									198.273	80.982	72.935	122.715	85.533	84.226	154.146	69.19	141.74	60.397	139.121	175.985	117.186	148.994	137.548	86.642	221.52	118.655	100.625	99.308	82.788	70.631	143.855	77.373	120.414	110.184	100.73	144.228	125.986	107.834																																					63.865	76.809	71.245	68.858	131.695	52.021	64.367	48.253	106.516	81.521	143.938	95.521	78.748	65.791	86.882	86.153	65.142	71.345	64.353	85.251	58.356	41.883	46.287	63.445	61.271	52.33	65.774	55.793	51.622	58.57	57.47																																				40.216	24.815	57.47	62.059	67.597	38.493	70.895	54.467	52.125	56.926	44.771	60.704	65.58	62.817	51.331	59.457	61.854	55.228	88.684	42.514	56.465	35	63.679	44.396	43.95	49.402	40.585	42.419	48.299	48.53	58.968	46.549	29.639	32.579	46.792	47.34	43.679	40.379	43.81	46.55	45.316																										42.998	37.778	33.84	40.83	36.101	56.797	38.934	38.488	41.461	39.56	40.802	44.27	35.763	35.096	37.145	37.907	35.024	34.704	43.054	36.936	33.431	29.384	35.565	33.208	37.402	33.028	37.886	34.763	36.795	31.948																																					41.538	34.055	42.534	37.028	29.153	38.224	39.345	38.006	42.6008	39.303	41.156	33.191	46.927	41.571	42.418	40.227	42.971	37.032	34.696	47.788	46.594	46.448	45.286	46.958	49.12	45.225	41.234																																								74.545	55.287	75.67	60.67	49.07	63.263	54.503	74.24	52.071	58.238	45.718	83.559	59.158	39.943	39.206	37.169	48.847	38.516	39.7	47.117	41.226	44.225	35.825	46.187	48.777	45.089	47.111	39.867	67.957	87																																					82.245	47.314	76.866	50.653	88.774	45.914	62.071	63.764	74.942	74.247	44.905	71.232	49.241	52.523	41.126	57.955	73.247	66.624	55.14	91.333	69.062	65.228	44.879	43.621	54.098	96.153	50.266	71.496	53.588																																						33.521	32.67	31.706	31.264	27.867	32.728	34.591	34.709	33.409	33.086	35.348	34.428	31.258	29.192	33.933	37.053	35.528	30.066	34.642	36.528	39.854	38.722	40.713	39.057	33.309	34.864	33.029	32.244	39.862	35.518																																					40.691	38.848	38.474	55.921	42.479	55.471	47.666	51.952	41.292	28.088	39.093	40.12	41.622	36.712	41.589	46.325	44.487	44.426	38.884	43.056	48.51	40.55	39.842	37.094	40.186	42.824	45.463	40.39
	4 hr	94.628	85.23	81.51	58.844	67.445	85.234	64.975	102.42	82.457	62.878	71.719	85.696	61.359	133.669	56.65	86.03	98.206	45.668	52.845	148.76	56.161	63.703	72.121	48.11	42.889	60.164	67.825	55.782	68.892	79.446	93.92	82.435	76.745	76.006	66.746	68.827	47.912	51.704	80.757	60.2	58.461	51.927	59.699	87.383	64.499	46.831	46.864	57.694	48.808	67.61	45.866	59.506	61.525	39.367	51.044	42.301	46.315	60.007	52.811	49.908	54.375						85.913	79.163	122.464	109.604	133.693	64.386	138.628	99.325	89.218	143.91	89.803	194.729	154.368	126.393	196.557	195.534	138.286	194.326	161.87	156.002	147.586	44.132	85.802	52.818	68.008	60.739	73.043	83.667	77.278	61.504	90.777																																				68.087	113.203	98.341	161.317	142.445	98.95	121.005	146.032	227.194	163.846	87.453	96.793	81.195	92.737	177.098	221.071	106.762	171.554	107.414	126.86	253.439	181.696	100.619	107.631	70.912	134.309	96.681	80.468	142.59	104.562	105.461	103.727	93.061																																		70.369	91.046	122.717	70.941	73.483	94.517	67.376	94.647	105.117	113.659	96.422	51.329	64.312	96.884	78.046	115.953	58.56	72.057	80.065	93.691	44.41	49.931	49.025	47.781	47.029	45.636	55.928	56.608	62.653	71.099																																					41.089	55.214	45.334	62.603	48.497	54.041	48.227	47.638	62.429	44.213	79.032	62.88	45.156	53.567	54.858	54.448	62.355	64.383	72.757	54.894	45.018	46.678	65.043	71.46	60.439	40.622	78.278	38.093	50.727	47.986	41.675	61.157	46.858	47.29	46.24	65.884	51.333	35.657	44.575	38.033	36.601																										28.725	37.906	43.36	30.195	36.696	35.237	36.146	31.356	33.745	43.895	44.896	36.358	34.437	40.079	43.53	37.269	40.212	39.037	34.195	36.203	36.87	37.483	32.737	31.462	40.455	33.855	47.207	33.487																																							39.545	43.175	37.552	37.322	38.447	44.605	39.604	43.201	37.819	42.701	40.575	45.896	39.421	38.389	40.53	38.682	52.273	36.795	39.593	44.368	54.096	55.553	56.243	48.452	45.315	48.214	38.955	45.279	44.029																																						67.471	50.802	68.506	48.804	44.172	72.209	58.152	42.367	56.068	40.434	73.856	62.55	72.905	47.852	52.4	41.991	42.395	39.484	38.375	43.104	41.231	38.973	43.004	39.494	51	60.299	63.831	62.552	88.333	62.561	69.952	61.752	44.061	67.708																																	71.938	78.707	38.352	51.053	69.437	41.616	53.642	71.661	62.404	65.785	52.983	44.841	51.201	68.871	54.326	88.147	49.932	52.27	69.706	59.908	66.723	59.301	62.624	65.524	68.007	56.713	78.931	68.428																																							34.093	31.319	37.923	49.212	43.557	38.763	39.628	34.081	37.965	36.505	31.247	32.38	33.953	33.913	35.75	34.712	38.977	37.647	35.315	40.075	43.972	32.483	35.007	33.539	35.573	33.042	42.282	43.541	36.523	36.043																																					51.495	57.13	55.29	55.58	52.137	42.775	43.9	40.365	35.831	48.593	39.784	41.105	42.682	40.992	41.351	42.023	36.982	39.212	39.483	35.138	38.962	35.757	36.24	38.136	39.189	33.944	36.845	36.422	41.909	45.36
	6 hr	108.624	91.872	81.954	78.445	110.27	94.27	83.223	80.45	55.593	59.251	111.599	67.038	67.168	74.447	51.921	79.518	223.782	119.992	103.192	113.191	113.455	105.46	61.672	61.388	56.693	59.259	55.479	42.08	54.686	52.56	59.619	87.491	73.873	60.83	50.655	62.481	57.613	54.936	41.748	58.382	65.605	77.016	51.996	140.385	59.977	72.76	60.58	47.497	45.292	68.555	67.129	53.87	66.332	48.467	55.903	47.836	50.739	44.742	54.353	75.759	49.838	60.428	54.764	53.92	94.815		163.032	80.186	77.33	190.016	168.272	93.716	141.688	154.241	116.42	98.275	140.251	168.025	185.724	135.749	170.629	192.868	155.71	267.115	157.449	110.445	71.881	228.412	186.723	86.661	108.078	70.941	90.1	130.945	109.36																																						105.151	117.735	118.043	211.627	152.875	152.963	51.671	122.896	91.854	112.658	133.011	182.101	95.542	129.398	67.015	107.127	183.491	128.903	153.445	124.45	67.095	86.431	190.884	101.513	191.903	74.029	122.734	120.317	163.356	129.599																																					93.356	70.452	77.338	54.363	98.119	81.535	72.332	102.893	70.52	78.293	105.516	74.205	112.083	83.207	59.646	61.937	125.57	70.187	97.352	102.599	55.854	40.429	58.758	84.048	49.004	47.576	73.089	42.832	56.78	62.088																																					63.882	53.271	38.044	63.194	54.345	55.598	60.733	63.699	38.804	58.047	73.554	46.32	58.114	79.988	42.638	62.467	43.688	50.391	44.596	76.603	48.984	51.201	43.794	47.956	39.265	52.994	56.902	44.25	43.636	47.201	41.535	45.171	32.816	51.812	43.748	41.842	37.05	39.412	49.725																												36.159	32.841	37.829	36.902	36.528	35.862	34.072	37.2	37.842	34.817	32.518	39.565	33.852	35.839	39.393	32.872	29.169	36.623	36.866	32.323	39.207	46.674	43.215	37.44	36.01	39.633	38.258	37.919	37.884	42.387	41.515	43.212																																			40.957	41.317	43.656	47.345	33.007	39.156	37.771	44.1	32.215	36.083	46.511	36.54	36.66	37.82	38.169	40.411	37.9	40.526	40.044	40.587	39.165	39.154	39.912	38.676	46.917	46.35	45.222	48.107	47.548	42.766																																					50.822	46.659	44.456	43.106	59.358	66.748	58.422	47.153	35.209	84.361	45.44	54.401	60.494	55.916	46.43	44.591	56.209	41.578	36.822	36.692	43.83	37.327	43.346	52.05	38.143	48.991	47.375	55.114																																							56.274	67.354	51.858	51.99	42.733	47.443	55.155	54.381	55.241	82.577	56.62	44.769	65.335	41.897	47.231	94.044	55.371	92.959	57.871	51.251	57.402	54.836	46.018	47.558	62.588	46.564	79.866	51.567	67.085	66.381	46.819	47.528	43.999	48.06	80.988	45.901	39.028																														41.036	33.756	36.206	38.878	35.532	33.716	31.639	40.498	37.212	38.755	35.655	37.491	33.164	36.683	38.434	43.172	31.517	35.675	32.786	33.083	44.426	41.708	43.576	38.603	38.731	36.568	34.265	35.371	34.524	37.52																																					42.76	41.319	48.577	43.39	40.423	42.288	43.998	45.884	47.374	42.15	42.172	46.041	45.197	41.169	41.525	43.859	42.377	44.718	43.247	44.872	35.258	41.306	38.637	41.117
	8 hr	68.307	84.006	96.627	72.919	80.674	111.313	102.093	75.489	144.197	109.243	58.363	80.515	135.795	104.256	74.111	74.973	72.518	81.129	116.809	71.722	63.506	69.264	72.547	61.737	61.971	54.169	53.071	70.108	59.028	69.573	94.784	53.948	64.335	101.935	104.878	68.575	74.184	55.624	50.696	84.648	66.841	55.134	48.465	85.3	71.747	55.522	63.64	73.423	49.879	42.75	54.242	59.956	55.467	51.437	44.64	70.317	52.604	54.697									127.209	172.463	96.399	124.865	240.103	102.493	120.871	231.296	156.585	138.867	233.187	101.068	146.632	173.86	178.768	175.838	260.729	91.028	143.957	111.994	103.088	198.682	126.822	130.146	138.026	155.24																																									253.698	247.13	196.312	288.258	86.096	152.799	156.37	98.062	172.74	112.043	123.55	47.235	118.971	102.303	145.385	57.355	140.701	144.298	143.25	104.321	145.549	285.811	134.506	92.22	83.431	320.134	124.33	113.99	212.198	205.786	170.597	147.113																																			65.931	146.398	81.329	81.974	117.974	93.696	74.164	92.572	99.331	90.558	70.657	87.576	64.574	135.773	101.749	54.745	103.821	51.951	138.169	136.009	58.946	58.337	55.687	84.865	61.468	60.82	48.964	64.281																																							67.932	62.532	90.246	62.248	60.163	71.976	49.463	63.107	54.796	53.054	45.138	83.63	55.049	109.452	76.199	84.492	47.57	76.382	53.117	52.098	38.256	71.354	53.444	47.489	38.456	42.79	55.282	36.032	56.139	74.518	53.057	39.305	41.278	55.171	51.851	57.722	46.468	50.963	35.304	38.728																											39.492	33.421	31.958	36.26	34.166	36.581	38.215	43.18	34.466	33.907	40.426	32.891	33.306	40.71	38.388	28.522	36.334	35.303	40.411	40.116	42.386	43.364	34.667	41.267	38.733	36.64	37.873	38.021																																							42.517	42.208	36.823	37.195	37.418	40.574	39.928	48.625	36.865	38.885	37.08	36.25	38.011	45.15	36.293	34.914	44.162	35.368	34.77	41.225	38.421	44.958	47.407	44.444	39.63	45.425	38.686	48.294	39.404																																						52.619	47.058	43.238	43.373	61.278	56.18	44.42	41.764	50.045	27.418	45.071	56.869	59.775	42.087	44.565	48.441	45.086	50.681	41.846	47.592	36.798	49.061	47.609	44.622																																											74.42	56.281	45.592	60.281	93.8	74.188	52.774	90.165	120.763	75.948	53.144	45.025	79.66	84.593	59.814	61.943	43.345	54.18	52.023	70.901	87.059	60.701	65.585	65.258	41.701	43.036	55.166	54.56	63.936	44.962	42.48	45.762	47.317	41.721																																	34.401	35.007	38.58	36.787	34.722	37.24	34.612	38.087	40.453	40.916	32.026	36.228	36.376	37.18	35.413	33.38	34.517	33.801	38.634	33.828	36.562	39.8	34.917	38.655	34.75	35.035	36.435	36.469	37.354																																						41.618	42.496	46.87	42.536	39.583	43.199	43.533	45.253	47.337	43.011	44.028	41.043	39.29	41.181	38.006	45.615	44.529	40.605	39.94	40.714	38.537	34.926	27.718	34.391	36.052	38.611	38.004	39.519	42.109	45.125
	10 hr	67.832	62.653	69.479	91.385	109.637	79.549	100.173	95.749	77.746	93.08	87.84	70.926	117.641	83.31	115.607	92.758	60.398	111.722	65.463	53.802	75.342	60.064	60.316	72.635	76.682	70.246	64.008	52.869	57.389	67.069	55.154	63.945	64.589	58.038	57.836	50.939	137.31	59.853	59.294	60.283	79.847	133.03	74.682	63.729	72.155	58.061	90.258	66.966	46.441	61.429	57.205	94.704	67.605	54.386	62.451	53.529	64.08	64.752	49.867	85.308	52.923	48.858					121.647	158.976	173.574	183.082	212.913	203.702	194.596	212.123	134.879	111.912	96.631	334.662	166.178	137.357	141.838	199.028	138.212	153.91	184.34	80.511	125.166	85.93	124.237	104.735	109.918	116.495	132.12	73.311																																							89.39	217.825	110.888	153.043	193.677	145.316	110.144	181.451	170.174	76.494	208.756	161.65	168.526	283.24	180.006	182.426	285.696	246.85	156.282	199.061	101.806	359.484	135.672	151.965	179.271	123.84	264.275	197.705																																							46.757	44.986	149.963	96.956	116.549	66.638	97.279	74.844	52.87	61.784	116.704	97.055	96.384	187.275	86.646	67.82	130.197	88.458	68.427	100.013	60.359	66.632	66.466	46.353	74.938	93.822	57.883	49.678	71.183	96.06	49.933																																				51.815	88.112	44.242	49.827	72.924	41.866	72.021	64.67	64.176	54.465	57.971	54.787	71.045	52.439	70.782	104.446	67.763	42.087	89.814	37.12	57.437	50.661	46.655	38.055	43.155	59.567	59.469	50.239	60.328	47.328	85.187	31.737	54.329	38.705	52.37	45.487	47.715	52.651	52.458	44.861	48.796																										42.269	35.121	37.753	35.47	31.201	40.288	46.551	41.756	41.904	37.0224	34.869	39.98	35.194	34.273	40.843	39.683	36.188	43.053	40.223	38.618	43.533	37.305	38.81	43.853	40.406	38.641	46.845	38.476																																							43.832	42.022	40.559	41.741	47.307	40.52	42.045	45.592	43.354	47.664	43.193	35.898	37.19	36.035	47.316	36.582	38.342	38.258	41.938	46.728	34.684	40.31	50.034	38.853	43.064	44.606	45.427	39.793	42.145	31.697																																					61.194	35.63	41.137	41.397	64.609	56.777	42.032	42.033	45.239	69.476	63.408	45.738	53.353	66.236	42.208	70.615	41.242	29.859	50.808	46.006	47.148	44.706	47.411	32.697	35.644	37.498	36.914	39.705	41.558	44.791	86.698	50.804	50.712	48.706	45.44	50.594	44.571	53.87	45.114																												61.842	44.847	71.888	42.188	73.383	53.185	45.228	66.882	60.595	50.635	47.578	50.457	47.766	45.417	74.705	61.794	41.915	43.238	45.131	48.754	58.673	59.27	50.604	94.709	53.623	57.354	50.571	45.058	57.272	50.711	49.972	43.659	79.838																																		35.53	37.337	38.213	32.561	38.201	31.129	33.277	39.669	37.513	34.016	33.201	35.257	33.771	38.503	32.812	33.548	36.35	34.852	34.911	39.075	37.437	35.1	37.915	35.646	39.217	38.992	37.82	35.872	36.699	35.805																																					57.225	55.424	43.494	44.786	48.27	47.921	58.033	46.228	49.608	48.319	44.336	38.902	38.612	37.539	39.069	39.013	41.352	38.963	41.772	39.591	39.417	32.749	40.734	37.777	37.319	38.759	39.736	37.445	37.079	38.868	39.365
	12 hr	137.567	71.712	106.148	88.582	156.689	108.366	94.832	109.396	119.438	112.437	86.757	215.815	162.683	160.827	133.793	72.977	212.878	105.99	98.169	77.123	69.091	59.864	78.535	166.22	102.007	85.315	90.228	192.959	82.048	73.985	57.053	74.756	73.871	57.37	64.199	84.359	104.723	116.158	55.897	74.76	50.635	133.103	92.343	55.363	96.684	128.147	104.834	151.255	99.003	83.894	68.565	68.565	189.388	73.046	47.364	46.546	73.501	126.482	82.35	72.951							64.52		110.859	165.89	244.332	114.656	300.791	126.638	180.546	205.886	173.457	237.771	109.593	234.317	380.961	216.146	312.953	196.627	140.302	95.568	287.192	114.428	114.847	107.836	146.783	229.472	130.14	125.939	113.176	87.311	71.778																																				185.009	164.846	139.986	98.073	129.461	95.723	132.846	246.924	112.309	311.713	356.049	313.799	141.721	177.319	87.264	193.935	233.844	411.022	581.373	207.007	570.315	172.199	138.862	116.303	192.935	271.67	259.859	110.054	201.255	443.614	252.475																																				117.806	210.443	97.033	140.164	166.919	79.064	127.442	101.23	164.846	125.284	105.138	116.464	186.136	86.82	98.081	92.758	108.571	87.331	130.937	104.039	166.398	136.188	51.855	68.84	55.827	73.546	151.801	85.944	77.139	117.543	70.385																																				49.955	54.239	92.118	55.474	111.435	64.938	79.647	60.52	77.142	53.21	67.823	145.809	77.886	92.624	187.401	76.41	62.817	57.99	89.444	144.542	68.799	161.469	81.324	52.217	53.472	59.512	82.187	65.242	47.602	94.728	137.923	58.211	118.136	58.332	124.365	54.066	52.778	54.586	83.296	88.821	46.025																										30.441	31.974	35.064	42.085	37.292	37.598	45.384	43.729	40.684	35.955	36.632	32.89	35.958	32.172	34.955	35.565	35.421	40.485	38.78	35.655	35.742	40.077	34.231	42.173	35.374	37.512	34.278	38.13	36.781																																						34.057	34.835	44.159	44.734	39.134	37.864	36.839	43.363	41.181	31.383	37.741	41.915	41.705	40.856	39.436	37.388	49.623	40.723	38.399	40.306	45.073	39.406	38.771	38.599	35.793	44.115	41.54	39.183	41.908	41.447	42.208																																				49.164	65.256	50.831	40.218	63.528	41.04	44.699	49.49	47.038	57.225	72.228	41.274	44.552	46.461	51.299	44.458	41.28	45.592	42.936	67.219	58.424	45.73	48.14	53.368	50.222	54.138	47.38	47.503	87.612	62.561	46.936	57.614	69.998	48.351	70.125																																73.308	59.105	43.541	48.721	41.699	78.842	63.23	37.549	44.195	52.861	69.08	51.269	57.082	42.623	99.054	79.935	51.153	45.238	55.81	83.236	49.709	48.464	57.798	54.224	47.229	77.929	53.619	57.247	69.726	55.665	54.063	43.354	54.84	54.454	82.755																																34.401	35.007	38.58	36.787	34.722	37.24	34.612	38.087	40.453	40.916	36.361	37.019	35.905	37.052	39.52	37.593	37.026	39.007	40.318	38.74	36.115	41.196	37.581	36.31	38.023	36.287	41.14	36.459	35.993																																						34.974	41.918	54.739	37.107	42.28	47.805	47.376	54.841	51.327	42.054	39.789	44.458	42.869	43.208	51.349	41.115	43.762	43.855	40.54	48.72	41.187	47.826	41.501	37.434	44.331	42.051	39.754	36.297	36.791
	14 hr	179.521	193.543	193.208	201.648	71.682	124.374	89.071	66.368	180.684	177.993	132.998	272.53	197.825	93.058	187.416	117.16	149.078	151.838	160.295	116.565	103.957	63.866	68.419	70.782	196.138	118.039	141.611	294.974	91.759	119.251	103.558	43.405	84.525	106.61	111.155	123.21	184.212	149.192	175.091	123.093	159.49	447.891	238.756	136.966	455.475	163.246	86.435	196.681	96.745	72.618	138.857	123.375	106.87	76.286	194.09	94.159	70.254	121.89	74.904	183.342	83.996						246.086	215.691	197.971	73.136	183.786	122.44	133.521	83.55	140.437	188.25	192.297	117.033	467.952	187.45	147.052	148.647	246.723	192.091	78.015	288.969	140.918	90.17	231.885	165.167	153.932	59.358	93.159	101.044	107.747	119.638	157.786																																				210.843	195.11	354.652	125.596	274.584	284.197	283.115	80.118	462.28	548.395	184.52	147.283	147.086	122.27	399.25	492.085	307.592	245.077	326.559	270.561	177.261	227.551	509.53	369.498	414.717	264.035	229.666	455.877	200.279	417.699	447.98																																				258.983	107.562	220.972	128.993	290.515	84.915	121.92	115.164	115.164	124.498	161.795	75.724	233.815	76.618	87.15	154.821	550.291	256.663	100.072	93.986	74.437	129.975	118.173	98.151	124.403	126.652	59.274	117.122	116.938	54.084	125.93	56.488																																			82.157		69.049	117.133	76.123	71.358	197.981	87.975	88.094	107.43	308.43	369.462	208.259	180.215	169.047	201.675	282.029	116.019	169.064	116.155	171.771	126.198	67.233	95.529	189.717	91.847	158.186	93.868	96.238	66.516	156.475	152.893	54.32	100.192	101.341	90.446	144.514	99.372	56.581	275.207	39.888	113.874																									32.482	34.866	33.612	25.763	39.959	33.83	39.623	36.07	29.256	37.587	34.429	34.934	35.815	35.144	34.339	31.762	35.88	32.963	34.314	39.513	40.252	40.622	42.054	42.19	36.036	37.921	39.508	38.655	35.165																																						41.281	48.108	37.312	40.203	37.296	47.906	32.836	34.005	37.344	35.326	45.915	46.742	48.346	56.255	47.612	44.519	47.185	44.639	35.742	45.65	42.132	39.034	41.236	37.529	36.232	40.135	44.308	44.009																																							56.255	44.46	59.409	42.946	59.903	81.318	68.445	42.846	35.755	61.804	35.176	48.769	48.075	39.892	49.575	57.735	44.955	59.974	45.228	49.47	47.607	45.353	42.6	46.975	38.578	42.496	40.146	68.961	51.325	45.641	55.919	51.912	57.381	98.172	55.032	55.631																															66.731	60.824	58.229	45.674	53.754	62.889	51.511	51.829	53.677	45.078	52.309	49.526	41.742	42.391	58.027	41.237	41.467	58.288	35.275	50.441	70.595	50.571	49.987	43.01	41.91	51.726	37.95	54.82	61.343	36.103	49.414																																				35.53	37.337	38.213	32.561	38.201	31.129	33.277	39.669	37.513	34.016	37.827	36.731	39.373	44.195	38.518	39.017	37.597	41.828	38.83	41.467	41.695	44.206	38.197	40.163	44.84	40.322	34.708	36.52	36.376	35.861																																					40.172	47.763	52.013	42.34	47.721	40.959	41.063	39.048	44.577	40.312	36.584	37.099	36.479	37.45	44.725	35.763	36.1	38.484	45.037	45.492	34.781	34.988	36.258	42.329	38.903	36.278	38.2	37.249	36.312	36.006
		WT			sem-4(n1971)			sem-4(ns1004)			ngn-1(ns988)			hlh-16(ns979)			egl-5(n945)			egl-5(n486)			hlh-16(ns979); sem-4(ns1006)			hlh-16(ns979); sem-4(ns1005)			egl-5(n945); sem-4(ns1008)			egl-5(n945); sem-4(ns1007)
	Mean Intensity (a.u.) - ngn-1p::myr::mKate2	Mean	SD	n	Mean	SD	n	Mean	SD	n	Mean	SD	n	Mean	SD	n	Mean	SD	n	Mean	SD	n	Mean	SD	n	Mean	SD	n	Mean	SD	n	Mean	SD	n
	2 hr	63.9775	16.3077	57	112.289	39.5572	26	116.658	38.9981	30	71.6476	23.0334	31	50.5446	12.1825	41	37.6966	5.00147	30	41.1344	4.94028	27	53.3251	14.3124	30	62.7071	15.3684	29	34.3566	3.15079	30	42.5734	5.7387	28
	4 hr	67.2028	20.634	61	113.533	45.9909	31	126.803	45.9626	33	74.7097	22.9283	30	53.0064	11.2075	41	37.0369	4.64229	28	43.332	5.62049	29	54.6661	13.1341	34	61.5368	11.738	28	36.9673	4.25299	30	42.1537	6.4398	30
	6 hr	72.2264	29.1379	65	139.664	48.9068	29	126.327	40.0877	30	75.3987	21.7132	30	50.9556	11.0328	39	37.2633	3.64794	32	40.8197	4.25454	30	49.323	10.599	28	56.8795	13.8709	37	37.006	3.48785	30	42.9024	2.82494	24
	8 hr	73.4431	21.9604	58	153.085	47.5666	26	153.954	67.1727	32	85.0828	28.6251	28	57.5563	16.3041	40	37.1787	3.65431	28	40.3769	4.14018	29	46.979	7.30917	24	62.0025	18.2732	34	36.2816	2.17913	29	40.846	4.12367	30
	10 hr	73.1109	20.6041	62	150.428	54.1827	28	179.818	64.5214	28	83.2552	32.4395	31	56.5747	15.5176	41	39.2903	3.71413	28	41.5576	4.32743	30	48.5533	11.6617	39	55.4164	12.3367	33	36.0076	2.2902	30	42.5066	6.19556	31
	12 hr	100.66	40.6484	60	171.357	79.0458	30	227.412	130.081	31	112.967	38.6611	31	81.5735	34.2536	41	37.0006	3.55046	29	40.1188	3.6364	31	52.9683	10.904	35	58.2459	14.3792	35	37.5328	1.98215	29	43.4917	5.23259	29
	14 hr	145.115	77.6692	61	163.61	80.0803	31	295.976	127.916	31	142.539	95.7892	32	135.606	73.2801	41	36.0188	3.748	29	42.1013	5.49355	28	52.1033	12.6747	36	50.5912	8.86943	31	38.1906	3.34027	30	40.0162	4.44583	30
	Within each row, compare columns (simple effects within rows)
	Number of families	7
	Number of comparisons per family	10
	Alpha	0.01
	Dunnett's multiple comparisons test	Mean Diff.	95.00% CI of diff.	Below threshold?	Summary	Adjusted P Value
	2 hr
	WT vs. sem-4(n1971)	-48.31	-72.14 to -24.49	Yes	****	<0.0001
	WT vs. sem-4(ns1004)	-52.68	-74.45 to -30.91	Yes	****	<0.0001
	WT vs. ngn-1(ns988)	-7.67	-21.12 to 5.781	No	ns	0.5742
	WT vs. hlh-16(ns979)	13.43	5.314 to 21.55	Yes	****	<0.0001
	WT vs. egl-5(n945)	26.28	19.62 to 32.94	Yes	****	<0.0001
	WT vs. egl-5(n486)	22.84	16.15 to 29.54	Yes	****	<0.0001
	WT vs. hlh-16(ns979); sem-4(ns1006)	10.65	1.002 to 20.30	Yes	ns	0.0224
	WT vs. hlh-16(ns979); sem-4(ns1005)	1.27	-8.952 to 11.49	No	ns	0.9996
	WT vs. egl-5(n945); sem-4(ns1008)	29.62	23.25 to 35.99	Yes	****	<0.0001
	WT vs. egl-5(n945); sem-4(ns1007)	21.4	14.55 to 28.25	Yes	****	<0.0001
	4 hr
	WT vs. sem-4(n1971)	-46.33	-71.65 to -21.01	Yes	****	<0.0001
	WT vs. sem-4(ns1004)	-59.6	-84.10 to -35.10	Yes	****	<0.0001
	WT vs. ngn-1(ns988)	-7.507	-21.71 to 6.701	No	ns	0.6704
	WT vs. hlh-16(ns979)	14.2	5.254 to 23.14	Yes	***	0.0002
	WT vs. egl-5(n945)	30.17	22.26 to 38.08	Yes	****	<0.0001
	WT vs. egl-5(n486)	23.87	15.81 to 31.93	Yes	****	<0.0001
	WT vs. hlh-16(ns979); sem-4(ns1006)	12.54	2.729 to 22.34	Yes	**	0.0047
	WT vs. hlh-16(ns979); sem-4(ns1005)	5.666	-4.101 to 15.43	No	ns	0.5742
	WT vs. egl-5(n945); sem-4(ns1008)	30.24	22.40 to 38.07	Yes	****	<0.0001
	WT vs. egl-5(n945); sem-4(ns1007)	25.05	16.85 to 33.24	Yes	****	<0.0001
	6 hr
	WT vs. sem-4(n1971)	-67.44	-95.99 to -38.89	Yes	****	<0.0001
	WT vs. sem-4(ns1004)	-54.1	-77.75 to -30.45	Yes	****	<0.0001
	WT vs. ngn-1(ns988)	-3.172	-18.43 to 12.08	No	ns	0.9972
	WT vs. hlh-16(ns979)	21.27	9.884 to 32.66	Yes	****	<0.0001
	WT vs. egl-5(n945)	34.96	24.50 to 45.43	Yes	****	<0.0001
	WT vs. egl-5(n486)	31.41	20.88 to 41.94	Yes	****	<0.0001
	WT vs. hlh-16(ns979); sem-4(ns1006)	22.9	11.21 to 34.60	Yes	****	<0.0001
	WT vs. hlh-16(ns979); sem-4(ns1005)	15.35	3.273 to 27.42	Yes	**	0.0049
	WT vs. egl-5(n945); sem-4(ns1008)	35.22	24.76 to 45.68	Yes	****	<0.0001
	WT vs. egl-5(n945); sem-4(ns1007)	29.32	18.89 to 39.76	Yes	****	<0.0001
	8 hr
	WT vs. sem-4(n1971)	-79.64	-108.5 to -50.80	Yes	****	<0.0001
	WT vs. sem-4(ns1004)	-80.51	-116.3 to -44.75	Yes	****	<0.0001
	WT vs. ngn-1(ns988)	-11.64	-29.39 to 6.106	No	ns	0.3992
	WT vs. hlh-16(ns979)	15.89	4.971 to 26.80	Yes	***	0.0008
	WT vs. egl-5(n945)	36.26	27.81 to 44.72	Yes	****	<0.0001
	WT vs. egl-5(n486)	33.07	24.56 to 41.57	Yes	****	<0.0001
	WT vs. hlh-16(ns979); sem-4(ns1006)	26.46	17.26 to 35.67	Yes	****	<0.0001
	WT vs. hlh-16(ns979); sem-4(ns1005)	11.44	-0.6277 to 23.51	No	ns	0.0732
	WT vs. egl-5(n945); sem-4(ns1008)	37.16	28.84 to 45.48	Yes	****	<0.0001
	WT vs. egl-5(n945); sem-4(ns1007)	32.6	24.10 to 41.09	Yes	****	<0.0001
	10 hr
	WT vs. sem-4(n1971)	-77.32	-108.5 to -46.14	Yes	****	<0.0001
	WT vs. sem-4(ns1004)	-106.7	-143.6 to -69.83	Yes	****	<0.0001
	WT vs. ngn-1(ns988)	-10.14	-28.64 to 8.355	No	ns	0.6184
	WT vs. hlh-16(ns979)	16.54	6.478 to 26.59	Yes	***	0.0001
	WT vs. egl-5(n945)	33.82	26.11 to 41.53	Yes	****	<0.0001
	WT vs. egl-5(n486)	31.55	23.78 to 39.32	Yes	****	<0.0001
	WT vs. hlh-16(ns979); sem-4(ns1006)	24.56	15.49 to 33.63	Yes	****	<0.0001
	WT vs. hlh-16(ns979); sem-4(ns1005)	17.69	8.132 to 27.26	Yes	****	<0.0001
	WT vs. egl-5(n945); sem-4(ns1008)	37.1	29.55 to 44.66	Yes	****	<0.0001
	WT vs. egl-5(n945); sem-4(ns1007)	30.6	22.55 to 38.66	Yes	****	<0.0001
	12 hr
	WT vs. sem-4(n1971)	-70.7	-115.5 to -25.94	Yes	***	0.0005
	WT vs. sem-4(ns1004)	-126.8	-197.0 to -56.53	Yes	****	<0.0001
	WT vs. ngn-1(ns988)	-12.31	-37.11 to 12.49	No	ns	0.7407
	WT vs. hlh-16(ns979)	19.09	-2.051 to 40.22	No	ns	0.1005
	WT vs. egl-5(n945)	63.66	48.57 to 78.75	Yes	****	<0.0001
	WT vs. egl-5(n486)	60.54	45.45 to 75.63	Yes	****	<0.0001
	WT vs. hlh-16(ns979); sem-4(ns1006)	47.69	31.90 to 63.48	Yes	****	<0.0001
	WT vs. hlh-16(ns979); sem-4(ns1005)	42.41	26.04 to 58.79	Yes	****	<0.0001
	WT vs. egl-5(n945); sem-4(ns1008)	63.13	48.11 to 78.15	Yes	****	<0.0001
	WT vs. egl-5(n945); sem-4(ns1007)	57.17	41.96 to 72.38	Yes	****	<0.0001
	14 hr
	WT vs. sem-4(n1971)	-18.49	-68.47 to 31.48	No	ns	0.9358
	WT vs. sem-4(ns1004)	-150.9	-223.4 to -78.30	Yes	****	<0.0001
	WT vs. ngn-1(ns988)	2.576	-53.76 to 58.91	No	ns	0.9999
	WT vs. hlh-16(ns979)	9.509	-33.33 to 52.35	No	ns	0.9968
	WT vs. egl-5(n945)	109.1	80.63 to 137.6	Yes	****	<0.0001
	WT vs. egl-5(n486)	103	74.48 to 131.6	Yes	****	<0.0001
	WT vs. hlh-16(ns979); sem-4(ns1006)	93.01	64.05 to 122.0	Yes	****	<0.0001
	WT vs. hlh-16(ns979); sem-4(ns1005)	94.52	65.80 to 123.2	Yes	****	<0.0001
	WT vs. egl-5(n945); sem-4(ns1008)	106.9	78.48 to 135.4	Yes	****	<0.0001
	WT vs. egl-5(n945); sem-4(ns1007)	105.1	76.61 to 133.6	Yes	****	<0.0001
	Test details	Mean 1	Mean 2	Mean Diff.	SE of diff.	N1	N2	q	DF
	2 hr
	WT vs. sem-4(n1971)	63.98	112.3	-48.31	8.053	57	26	5.999	28.95
	WT vs. sem-4(ns1004)	63.98	116.7	-52.68	7.44	57	30	7.08	34.43
	WT vs. ngn-1(ns988)	63.98	71.65	-7.67	4.667	57	31	1.644	46.73
	WT vs. hlh-16(ns979)	63.98	50.54	13.43	2.878	57	41	4.667	95.84
	WT vs. egl-5(n945)	63.98	37.7	26.28	2.345	57	30	11.21	73.28
	WT vs. egl-5(n486)	63.98	41.13	22.84	2.36	57	27	9.679	73.83
	WT vs. hlh-16(ns979); sem-4(ns1006)	63.98	53.33	10.65	3.39	57	30	3.142	66.17
	WT vs. hlh-16(ns979); sem-4(ns1005)	63.98	62.71	1.27	3.579	57	29	0.3549	59.51
	WT vs. egl-5(n945); sem-4(ns1008)	63.98	34.36	29.62	2.235	57	30	13.25	63.61
	WT vs. egl-5(n945); sem-4(ns1007)	63.98	42.57	21.4	2.417	57	28	8.856	77.57
	4 hr
	WT vs. sem-4(n1971)	67.2	113.5	-46.33	8.672	61	31	5.342	36.26
	WT vs. sem-4(ns1004)	67.2	126.8	-59.6	8.426	61	33	7.073	39.11
	WT vs. ngn-1(ns988)	67.2	74.71	-7.507	4.95	61	30	1.517	52.66
	WT vs. hlh-16(ns979)	67.2	53.01	14.2	3.169	61	41	4.48	96.38
	WT vs. egl-5(n945)	67.2	37.04	30.17	2.784	61	28	10.84	72.02
	WT vs. egl-5(n486)	67.2	43.33	23.87	2.841	61	29	8.403	76.21
	WT vs. hlh-16(ns979); sem-4(ns1006)	67.2	54.67	12.54	3.472	61	34	3.611	91.26
	WT vs. hlh-16(ns979); sem-4(ns1005)	67.2	61.54	5.666	3.45	61	28	1.642	82.88
	WT vs. egl-5(n945); sem-4(ns1008)	67.2	36.97	30.24	2.754	61	30	10.98	69.74
	WT vs. egl-5(n945); sem-4(ns1007)	67.2	42.15	25.05	2.892	61	30	8.662	79.66
	6 hr
	WT vs. sem-4(n1971)	72.23	139.7	-67.44	9.774	65	29	6.899	37.16
	WT vs. sem-4(ns1004)	72.23	126.3	-54.1	8.163	65	30	6.628	43.69
	WT vs. ngn-1(ns988)	72.23	75.4	-3.172	5.364	65	30	0.5914	74.06
	WT vs. hlh-16(ns979)	72.23	50.96	21.27	4.023	65	39	5.288	89.62
	WT vs. egl-5(n945)	72.23	37.26	34.96	3.671	65	32	9.524	68
	WT vs. egl-5(n486)	72.23	40.82	31.41	3.697	65	30	8.496	69.72
	WT vs. hlh-16(ns979); sem-4(ns1006)	72.23	49.32	22.9	4.132	65	28	5.543	89.37
	WT vs. hlh-16(ns979); sem-4(ns1005)	72.23	56.88	15.35	4.273	65	37	3.591	97.6
	WT vs. egl-5(n945); sem-4(ns1008)	72.23	37.01	35.22	3.67	65	30	9.597	67.89
	WT vs. egl-5(n945); sem-4(ns1007)	72.23	42.9	29.32	3.66	65	24	8.012	67.18
	8 hr
	WT vs. sem-4(n1971)	73.44	153.1	-79.64	9.764	58	26	8.157	29.89
	WT vs. sem-4(ns1004)	73.44	154	-80.51	12.22	58	32	6.589	34.7
	WT vs. ngn-1(ns988)	73.44	85.08	-11.64	6.13	58	28	1.899	42.88
	WT vs. hlh-16(ns979)	73.44	57.56	15.89	3.868	58	40	4.107	95.43
	WT vs. egl-5(n945)	73.44	37.18	36.26	2.965	58	28	12.23	63.29
	WT vs. egl-5(n486)	73.44	40.38	33.07	2.984	58	29	11.08	64.73
	WT vs. hlh-16(ns979); sem-4(ns1006)	73.44	46.98	26.46	3.247	58	24	8.151	77.79
	WT vs. hlh-16(ns979); sem-4(ns1005)	73.44	62	11.44	4.259	58	34	2.686	79.53
	WT vs. egl-5(n945); sem-4(ns1008)	73.44	36.28	37.16	2.912	58	29	12.76	59.22
	WT vs. egl-5(n945); sem-4(ns1007)	73.44	40.85	32.6	2.98	58	30	10.94	64.45
	10 hr
	WT vs. sem-4(n1971)	73.11	150.4	-77.32	10.57	62	28	7.316	30.58
	WT vs. sem-4(ns1004)	73.11	179.8	-106.7	12.47	62	28	8.556	29.52
	WT vs. ngn-1(ns988)	73.11	83.26	-10.14	6.387	62	31	1.588	42.47
	WT vs. hlh-16(ns979)	73.11	56.57	16.54	3.567	62	41	4.636	99.21
	WT vs. egl-5(n945)	73.11	39.29	33.82	2.709	62	28	12.48	69.28
	WT vs. egl-5(n486)	73.11	41.56	31.55	2.733	62	30	11.54	71.38
	WT vs. hlh-16(ns979); sem-4(ns1006)	73.11	48.55	24.56	3.215	62	39	7.639	98.11
	WT vs. hlh-16(ns979); sem-4(ns1005)	73.11	55.42	17.69	3.385	62	33	5.227	91.62
	WT vs. egl-5(n945); sem-4(ns1008)	73.11	36.01	37.1	2.65	62	30	14	64.07
	WT vs. egl-5(n945); sem-4(ns1007)	73.11	42.51	30.6	2.844	62	31	10.76	79.75
	12 hr
	WT vs. sem-4(n1971)	100.7	171.4	-70.7	15.36	60	30	4.604	36.86
	WT vs. sem-4(ns1004)	100.7	227.4	-126.8	23.95	60	31	5.293	33.06
	WT vs. ngn-1(ns988)	100.7	113	-12.31	8.704	60	31	1.414	63.52
	WT vs. hlh-16(ns979)	100.7	81.57	19.09	7.494	60	41	2.547	94.62
	WT vs. egl-5(n945)	100.7	37	63.66	5.289	60	29	12.04	60.85
	WT vs. egl-5(n486)	100.7	40.12	60.54	5.288	60	31	11.45	60.81
	WT vs. hlh-16(ns979); sem-4(ns1006)	100.7	52.97	47.69	5.562	60	35	8.575	72.54
	WT vs. hlh-16(ns979); sem-4(ns1005)	100.7	58.25	42.41	5.783	60	35	7.334	80.59
	WT vs. egl-5(n945); sem-4(ns1008)	100.7	37.53	63.13	5.261	60	29	12	59.58
	WT vs. egl-5(n945); sem-4(ns1007)	100.7	43.49	57.17	5.337	60	29	10.71	62.96
	14 hr
	WT vs. sem-4(n1971)	145.1	163.6	-18.49	17.49	61	31	1.058	58.82
	WT vs. sem-4(ns1004)	145.1	296	-150.9	25.03	61	31	6.026	41.57
	WT vs. ngn-1(ns988)	145.1	142.5	2.576	19.64	61	32	0.1312	52.82
	WT vs. hlh-16(ns979)	145.1	135.6	9.509	15.16	61	41	0.6272	89.28
	WT vs. egl-5(n945)	145.1	36.02	109.1	9.969	61	29	10.94	60.59
	WT vs. egl-5(n486)	145.1	42.1	103	9.999	61	28	10.3	61.3
	WT vs. hlh-16(ns979); sem-4(ns1006)	145.1	52.1	93.01	10.17	61	36	9.149	65.31
	WT vs. hlh-16(ns979); sem-4(ns1005)	145.1	50.59	94.52	10.07	61	31	9.385	63.04
	WT vs. egl-5(n945); sem-4(ns1008)	145.1	38.19	106.9	9.963	61	30	10.73	60.45
	WT vs. egl-5(n945); sem-4(ns1007)	145.1	40.02	105.1	9.978	61	30	10.53	60.8

### Sheet: Figure 3E
Panel B	Percent hlh-16p::myr::gfp ON	WT												sem-4(n1971)							ngn-1(ns185)						hlh-16(ns196)							egl-5(n945)									egl-5(n486)
	2 hr	69.5652	85.3659	81.25	87.0968	76.1905	76.1905	68.5714	83.871	88.2353	100	71.4286		38.0952	43.4783	54.5455	65.9574	76.1905	56.25		72.2222	65.5172	60.5263	72.973	74.359		28	53.8462	41.3793	58.9744	53.125	48.1481		68.4211	68.9655	63.6364	68.1818	63.6364	77.7778	80.7692	96.9697		60	78.9474	66.6667	83.871	78.7879	71.4286
	4 hr	57.8947	71.875	79.4118	76.6667	56.25	73.913	63.8889	79.4118	78.5714	88	81.25		22.2222	38.4615	58.3333	66.6667	58.3333	57.1429		76.1905	76.6667	66.6667	82.7586	68.9655		34.7826	51.6129	40	40	36.8421	60		52.6316	39.1304	64.5161	68.4211	80	71.0526	77.7778	85.1852		72.973	65.3846	62.8571	72	76	66.6667
	6 hr	70.5882	52.9412	67.5676	95.8333	74.1935	81.8182	64	63.8889	87.5	86.1111	88.2353		29.4118	38.0952	53.3333	72.4138	55.5556	55		59.0909	61.5385	65	81.25	65.3846		38.4615	30.7692	40	46.1538	48	52.0833		50	30.7692	53.5714	50	47.8261	68.75	76.9231	68.4211		54.8387	77.2727	64.2857	75	55.5556	80
	8 hr	58.8235	76.4706	67.8571	74.2857	74.0741	66.6667	71.4286	70.8333	78.0488	83.3333	85.7143		24.1379	50	58.3333	44.1176	40.7407	62.069		73.3333	78.5714	63.1579	70.8333	83.3333		36	48.3871	38.0952	37.5	32.2581	57.5		40.9091	40	51.3514	60.7143	58.3333	47.0588	54.2857	68.2927		50	73.6842	59.2593	60.9756	50	39.1304
	10 hr	61.1111	63.1579	70.4545	95.122	66.6667	57.8947	66.6667	59.2593	78.7879	82.7586	77.7778		36.8421	33.3333	53.3333	54.7619	37.5	46.3415		47.0588	65.5172	59.375	68.9655	66.6667		20	36.1111	25	48.4848	44.4444	41.3793		38.0952	23.3333	27.027	30.7692	43.4783	45.8333	53.5714	50		40	52	35.2941	61.7647	54.7619	28.5714
	12 hr	85.7143	72.4138	71.4286	84.375	71.875	60.8696	82.6087	73.6842	80	81.4815	82.6087		11.1111	43.75	33.3333	48.3871	45.8333	50		70.5882	60	58.3333	60.7143	64.2857		30.7692	36.9565	33.3333	34.6154	40.625	40.7407		24.2424	19.4444	25	27.5862	32	54.5455	51.7241	50		14.2857	33.3333	40.7407	70	50	35
	14 hr	80		73.3333	81.8182	70.9677	68.4211	65.3846	80	84	85.3659	60.6061		28		48.3871	51.3514	44.1176	43.1034		85.7143		58.6207	48	76.4706		11.5385		35.2941	29.5455	33.3333	41.6667		12.5		29.4118	25	37.931	48.3871	41.9355	45.7143		44.8276	44.4444	50	52.9412	53.125	24
		WT			sem-4(n1971)			ngn-1 (ns185)			hlh-16 (ns196)			egl-5(n945)			egl-5(n486)
	Percent hlh-16p::myr::gfp ON	Mean	SD	n	Mean	SD	n	Mean	SD	n	Mean	SD	n	Mean	SD	n	Mean	SD	n
	2 hr	80.7059	9.48701	11	55.7528	14.0427	6	69.1195	5.88955	5	47.2455	11.1474	6	73.5447	11.2832	8	73.2836	8.92353	6
	4 hr	73.3757	10.0601	11	50.1933	16.5663	6	74.2496	6.46984	5	43.8729	9.81891	6	67.3394	15.2255	8	69.3136	5.08812	6
	6 hr	75.6979	13.1774	11	50.635	15.0501	6	66.4528	8.66829	5	42.578	7.68863	6	55.7826	14.8109	8	67.8255	11.1416	6
	8 hr	73.4124	7.62627	11	46.5664	13.6642	6	73.8459	7.67974	5	41.6234	9.45089	6	52.6182	9.82354	8	55.5083	11.8595	6
	10 hr	70.8779	11.5468	11	43.6854	9.11133	6	61.5166	8.82651	5	35.9033	11.2523	6	39.0135	11.0676	8	45.3987	12.7554	6
	12 hr	77.0054	7.5621	11	38.7358	14.7503	6	62.7843	4.87349	5	36.1734	4.02466	6	35.5678	14.1714	8	40.56	18.5975	6
	14 hr	74.9897	8.47806	10	42.9919	9.01423	5	67.2014	17.0389	4	30.2756	11.3568	5	34.4114	12.8177	7	44.8897	10.9119	6
	Within each row, compare columns (simple effects within rows)
	Number of families	7
	Number of comparisons per family	5
	Alpha	0.05
	Dunnett's multiple comparisons test	Mean Diff.	95.00% CI of diff.	Below threshold?	Summary	Adjusted P Value
	2 hr
	WT vs. sem-4(n1971)	24.95	4.208 to 45.70	Yes	*	0.0205
	WT vs. ngn-1 (ns185)	11.59	0.1287 to 23.04	Yes	ns	0.0471
	WT vs. hlh-16 (ns196)	33.46	16.74 to 50.18	Yes	***	0.0007
	WT vs. egl-5(n945)	7.161	-7.088 to 21.41	No	ns	0.5205
	WT vs. egl-5(n486)	7.422	-6.461 to 21.31	No	ns	0.4414
	4 hr
	WT vs. sem-4(n1971)	23.18	-1.249 to 47.61	No	ns	0.0626
	WT vs. ngn-1 (ns185)	-0.8738	-13.28 to 11.53	No	ns	0.9997
	WT vs. hlh-16 (ns196)	29.5	14.35 to 44.66	Yes	***	0.0006
	WT vs. egl-5(n945)	6.036	-12.38 to 24.45	No	ns	0.8233
	WT vs. egl-5(n486)	4.062	-6.471 to 14.59	No	ns	0.7484
	6 hr
	WT vs. sem-4(n1971)	25.06	2.434 to 47.69	Yes	*	0.0298
	WT vs. ngn-1 (ns185)	9.245	-7.227 to 25.72	No	ns	0.4043
	WT vs. hlh-16 (ns196)	33.12	18.59 to 47.65	Yes	****	<0.0001
	WT vs. egl-5(n945)	19.92	0.9383 to 38.89	Yes	ns	0.0381
	WT vs. egl-5(n486)	7.872	-9.962 to 25.71	No	ns	0.6222
	8 hr
	WT vs. sem-4(n1971)	26.85	6.694 to 47.00	Yes	*	0.013
	WT vs. ngn-1 (ns185)	-0.4335	-13.74 to 12.87	No	ns	0.9999
	WT vs. hlh-16 (ns196)	31.79	17.68 to 45.89	Yes	***	0.0003
	WT vs. egl-5(n945)	20.79	8.602 to 32.99	Yes	**	0.0012
	WT vs. egl-5(n486)	17.9	0.3869 to 35.42	Yes	ns	0.0453
	10 hr
	WT vs. sem-4(n1971)	27.19	12.28 to 42.10	Yes	***	0.0007
	WT vs. ngn-1 (ns185)	9.361	-6.628 to 25.35	No	ns	0.3531
	WT vs. hlh-16 (ns196)	34.97	17.60 to 52.35	Yes	***	0.0004
	WT vs. egl-5(n945)	31.86	16.93 to 46.80	Yes	****	<0.0001
	WT vs. egl-5(n486)	25.48	6.203 to 44.76	Yes	*	0.0107
	12 hr
	WT vs. sem-4(n1971)	38.27	16.50 to 60.04	Yes	**	0.0031
	WT vs. ngn-1 (ns185)	14.22	4.886 to 23.56	Yes	**	0.0033
	WT vs. hlh-16 (ns196)	40.83	32.78 to 48.88	Yes	****	<0.0001
	WT vs. egl-5(n945)	41.44	24.63 to 58.25	Yes	***	0.0001
	WT vs. egl-5(n486)	36.45	8.845 to 64.05	Yes	*	0.0149
	14 hr
	WT vs. sem-4(n1971)	32	16.35 to 47.65	Yes	***	0.0009
	WT vs. ngn-1 (ns185)	7.788	-31.00 to 46.57	No	ns	0.8689
	WT vs. hlh-16 (ns196)	44.71	25.11 to 64.32	Yes	***	0.0008
	WT vs. egl-5(n945)	40.58	23.56 to 57.60	Yes	***	0.0002
	WT vs. egl-5(n486)	30.1	13.75 to 46.45	Yes	**	0.0014
	Test details	Mean 1	Mean 2	Mean Diff.	SE of diff.	N1	N2	q	DF
	2 hr
	WT vs. sem-4(n1971)	80.71	55.75	24.95	6.407	11	6	3.895	7.565
	WT vs. ngn-1 (ns185)	80.71	69.12	11.59	3.888	11	5	2.98	12.21
	WT vs. hlh-16 (ns196)	80.71	47.25	33.46	5.375	11	6	6.225	9.027
	WT vs. egl-5(n945)	80.71	73.54	7.161	4.909	11	8	1.459	13.54
	WT vs. egl-5(n486)	80.71	73.28	7.422	4.632	11	6	1.602	10.98
	4 hr
	WT vs. sem-4(n1971)	73.38	50.19	23.18	7.412	11	6	3.128	7.071
	WT vs. ngn-1 (ns185)	73.38	74.25	-0.8738	4.192	11	5	0.2085	11.88
	WT vs. hlh-16 (ns196)	73.38	43.87	29.5	5.027	11	6	5.869	10.62
	WT vs. egl-5(n945)	73.38	67.34	6.036	6.179	11	8	0.977	11.35
	WT vs. egl-5(n486)	73.38	69.31	4.062	3.676	11	6	1.105	14.99
	6 hr
	WT vs. sem-4(n1971)	75.7	50.63	25.06	7.317	11	6	3.425	9.247
	WT vs. ngn-1 (ns185)	75.7	66.45	9.245	5.551	11	5	1.665	11.67
	WT vs. hlh-16 (ns196)	75.7	42.58	33.12	5.063	11	6	6.541	14.83
	WT vs. egl-5(n945)	75.7	55.78	19.92	6.573	11	8	3.03	14.11
	WT vs. egl-5(n486)	75.7	67.83	7.872	6.039	11	6	1.304	12.04
	8 hr
	WT vs. sem-4(n1971)	73.41	46.57	26.85	6.034	11	6	4.449	6.746
	WT vs. ngn-1 (ns185)	73.41	73.85	-0.4335	4.133	11	5	0.1049	7.765
	WT vs. hlh-16 (ns196)	73.41	41.62	31.79	4.492	11	6	7.078	8.638
	WT vs. egl-5(n945)	73.41	52.62	20.79	4.165	11	8	4.992	12.76
	WT vs. egl-5(n486)	73.41	55.51	17.9	5.36	11	6	3.34	7.324
	10 hr
	WT vs. sem-4(n1971)	70.88	43.69	27.19	5.095	11	6	5.337	12.72
	WT vs. ngn-1 (ns185)	70.88	61.52	9.361	5.263	11	5	1.779	10.18
	WT vs. hlh-16 (ns196)	70.88	35.9	34.97	5.764	11	6	6.068	10.64
	WT vs. egl-5(n945)	70.88	39.01	31.86	5.238	11	8	6.084	15.62
	WT vs. egl-5(n486)	70.88	45.4	25.48	6.264	11	6	4.068	9.518
	12 hr
	WT vs. sem-4(n1971)	77.01	38.74	38.27	6.439	11	6	5.943	6.47
	WT vs. ngn-1 (ns185)	77.01	62.78	14.22	3.154	11	5	4.509	11.86
	WT vs. hlh-16 (ns196)	77.01	36.17	40.83	2.81	11	6	14.53	15
	WT vs. egl-5(n945)	77.01	35.57	41.44	5.505	11	8	7.528	9.902
	WT vs. egl-5(n486)	77.01	40.56	36.45	7.927	11	6	4.597	5.918
	14 hr
	WT vs. sem-4(n1971)	74.99	42.99	32	4.841	10	5	6.609	7.655
	WT vs. ngn-1 (ns185)	74.99	67.2	7.788	8.931	10	4	0.872	3.612
	WT vs. hlh-16 (ns196)	74.99	30.28	44.71	5.743	10	5	7.786	6.322
	WT vs. egl-5(n945)	74.99	34.41	40.58	5.537	10	7	7.329	9.635
	WT vs. egl-5(n486)	74.99	44.89	30.1	5.199	10	6	5.789	8.648

### Sheet: Figure 4
Panel E		% Animals in different categories 25C - hlh-16p::myr::GFP::hlh-16utr	WT					lin-12(n676n930)					% Animals in different categories 25C - ngn-1p::myr::mKate2	WT				lin-12(n676n930)
		Y cell normal	85.3659	83.3333	88.2353	80		20.8333	12.1951	0	0		Y cell normal	100	100	100		0	21.4286	36.3636	14.6341
		Y cell abnormal	0	0	0	0		0	4.87805	8.57143	1.69492		Y cell abnormal	0	0	0		53.8462	35.7143	36.3636	46.3415
		GFP OFF	17.0732	16.6667	11.7647	20		79.1667	82.9268	91.4286	98.3051		GFP OFF	0	0	0		46.1538	42.8571	27.2727	35.5556
		P value and statistical significance - 25C hlh-16::myr::gfp::hlh-16 3' utr									P value and statistical significance - 25C - ngn-1p::myr::mKate2
		Test	Fisher's exact test								Test	Fisher's exact test
		P value	<0.0001								P value	<0.0001
		P value summary	****								P value summary	****
		One- or two-sided	Two-sided								One- or two-sided	Two-sided
		Statistically significant (P < 0.05)?	Yes								Statistically significant (P < 0.05)?	Yes
		Data analyzed	normal	off	Total						Data analyzed	normal	off	Total
		hlh-16::myr::gfp::hlh-16 3' utr	169	34	203						ngn-1::myr-mkate2	103	0	103
		lin-12(n676n930); hlh-16::myr::gfp::hlh-16 3' utr	10	143	153						lin-12 GS60; ngn-1::myr-mKate2	21	43	64
		Total	179	177	356						Total	124	43	167
		Percentage of row total	normal	off							Percentage of row total	normal	off
		hlh-16::myr::gfp::hlh-16 3' utr	83.25%	16.75%							ngn-1::myr-mkate2	100.00%	0.00%
		lin-12(n676n930); hlh-16::myr::gfp::hlh-16 3' utr	6.54%	93.46%							lin-12 GS60; ngn-1::myr-mKate2	32.81%	67.19%
		Percentage of column total	normal	off							Percentage of column total	normal	off
		hlh-16::myr::gfp::hlh-16 3' utr	94.41%	19.21%							ngn-1::myr-mkate2	83.06%	0.00%
		lin-12(n676n930); hlh-16::myr::gfp::hlh-16 3' utr	5.59%	80.79%							lin-12 GS60; ngn-1::myr-mKate2	16.94%	100.00%
		Percentage of grand total	normal	off							Percentage of grand total	normal	off
		hlh-16::myr::gfp::hlh-16 3' utr	47.47%	9.55%							ngn-1::myr-mkate2	61.68%	0.00%
		lin-12(n676n930); hlh-16::myr::gfp::hlh-16 3' utr	2.81%	40.17%							lin-12 GS60; ngn-1::myr-mKate2	12.57%	25.75%
Panel F		% Animals with normal Y cell 15C- ngn-1p::myr::mKate2	WT	lin-12(n676n930)	lin-12(n676n930);ngn-1(ns988)				% Animals with normal Y cell (out of animals with gfp ON) 15C- hlh-16p::myr:;gfp	WT	lin-12(n676n930)	lin-12(n676n930);ngn-1(ns185)	lin-12(n676n930); hlh-16(ns196)
			100	0	31.4286					100	10.5263	29.1667	40
			100	0	38.2353					100	21.4286	20.6897	34.6154
			100	7.69231	26.087					100	9.52381	20	35
			100	20	36.8421					100	28.125	42.8571
			100	17.1429	28.125						17.1429	31.8182
				15.7895	24						5	33.3333
				9.52381	16.129
				8.10811
		Number of families	1
		Number of comparisons per family	21
		Alpha	0.05
		Tukey's multiple comparisons test	Mean Diff.	95.00% CI of diff.	Below threshold?	Summary	Adjusted P Value
		ngn-1p::myr::mkate2 vs. lin-12(n676n930); ngn-1p::myr::mkate2	90.22	77.96 to 102.5	Yes	****	<0.0001
		ngn-1p::myr::mkate2 vs. lin-12(n676n930); ngn-1(ns988); ngn-1p::myr::mkate2	71.31	58.72 to 83.90	Yes	****	<0.0001
		ngn-1p::myr::mkate2 vs. hlh-16p::myr::gfp	0	-14.42 to 14.42	No	ns	>0.9999
		ngn-1p::myr::mkate2 vs. lin-12(n676n930); hlh-16p::myr::gfp	84.71	71.69 to 97.73	Yes	****	<0.0001
		ngn-1p::myr::mkate2 vs. lin-12(n676n930); ngn-1(ns185); hlh-16p::myr::gfp	70.36	57.34 to 83.37	Yes	****	<0.0001
		ngn-1p::myr::mkate2 vs. lin-12(n676n930); hlh-16(ns196); hlh-16p::myr::gfp	63.46	47.76 to 79.16	Yes	****	<0.0001
		lin-12(n676n930); ngn-1p::myr::mkate2 vs. lin-12(n676n930); ngn-1(ns988); ngn-1p::myr::mkate2	-18.91	-30.04 to -7.783	Yes	***	0.0001
		lin-12(n676n930); ngn-1p::myr::mkate2 vs. hlh-16p::myr::gfp	-90.22	-103.4 to -77.05	Yes	****	<0.0001
		lin-12(n676n930); ngn-1p::myr::mkate2 vs. lin-12(n676n930); hlh-16p::myr::gfp	-5.509	-17.12 to 6.103	No	ns	0.7477
		lin-12(n676n930); ngn-1p::myr::mkate2 vs. lin-12(n676n930); ngn-1(ns185); hlh-16p::myr::gfp	-19.86	-31.47 to -8.251	Yes	***	0.0001
		lin-12(n676n930); ngn-1p::myr::mkate2 vs. lin-12(n676n930); hlh-16(ns196); hlh-16p::myr::gfp	-26.76	-41.31 to -12.20	Yes	****	<0.0001
		lin-12(n676n930); ngn-1(ns988); ngn-1p::myr::mkate2 vs. hlh-16p::myr::gfp	-71.31	-84.78 to -57.83	Yes	****	<0.0001
		lin-12(n676n930); ngn-1(ns988); ngn-1p::myr::mkate2 vs. lin-12(n676n930); hlh-16p::myr::gfp	13.4	1.440 to 25.36	Yes	*	0.0201
		lin-12(n676n930); ngn-1(ns988); ngn-1p::myr::mkate2 vs. lin-12(n676n930); ngn-1(ns185); hlh-16p::myr::gfp	-0.9517	-12.91 to 11.01	No	ns	>0.9999
		lin-12(n676n930); ngn-1(ns988); ngn-1p::myr::mkate2 vs. lin-12(n676n930); hlh-16(ns196); hlh-16p::myr::gfp	-7.846	-22.68 to 6.991	No	ns	0.6447
		hlh-16p::myr::gfp vs. lin-12(n676n930); hlh-16p::myr::gfp	84.71	70.83 to 98.59	Yes	****	<0.0001
		hlh-16p::myr::gfp vs. lin-12(n676n930); ngn-1(ns185); hlh-16p::myr::gfp	70.36	56.48 to 84.23	Yes	****	<0.0001
		hlh-16p::myr::gfp vs. lin-12(n676n930); hlh-16(ns196); hlh-16p::myr::gfp	63.46	47.04 to 79.88	Yes	****	<0.0001
		lin-12(n676n930); hlh-16p::myr::gfp vs. lin-12(n676n930); ngn-1(ns185); hlh-16p::myr::gfp	-14.35	-26.77 to -1.940	Yes	*	0.0151
		lin-12(n676n930); hlh-16p::myr::gfp vs. lin-12(n676n930); hlh-16(ns196); hlh-16p::myr::gfp	-21.25	-36.45 to -6.044	Yes	**	0.002
		lin-12(n676n930); ngn-1(ns185); hlh-16p::myr::gfp vs. lin-12(n676n930); hlh-16(ns196); hlh-16p::myr::gfp	-6.894	-22.10 to 8.309	No	ns	0.7843
		Test details	Mean 1	Mean 2	Mean Diff.	SE of diff.	n1	n2	q	DF
		ngn-1p::myr::mkate2 vs. lin-12(n676n930); ngn-1p::myr::mkate2	100	9.782	90.22	3.9	5	8	32.72	32
		ngn-1p::myr::mkate2 vs. lin-12(n676n930); ngn-1(ns988); ngn-1p::myr::mkate2	100	28.69	71.31	4.005	5	7	25.18	32
		ngn-1p::myr::mkate2 vs. hlh-16p::myr::gfp	100	100	0	4.589	5	4	0	32
		ngn-1p::myr::mkate2 vs. lin-12(n676n930); hlh-16p::myr::gfp	100	15.29	84.71	4.142	5	6	28.92	32
		ngn-1p::myr::mkate2 vs. lin-12(n676n930); ngn-1(ns185); hlh-16p::myr::gfp	100	29.64	70.36	4.142	5	6	24.02	32
		ngn-1p::myr::mkate2 vs. lin-12(n676n930); hlh-16(ns196); hlh-16p::myr::gfp	100	36.54	63.46	4.995	5	3	17.97	32
		lin-12(n676n930); ngn-1p::myr::mkate2 vs. lin-12(n676n930); ngn-1(ns988); ngn-1p::myr::mkate2	9.782	28.69	-18.91	3.54	8	7	7.554	32
		lin-12(n676n930); ngn-1p::myr::mkate2 vs. hlh-16p::myr::gfp	9.782	100	-90.22	4.189	8	4	30.46	32
		lin-12(n676n930); ngn-1p::myr::mkate2 vs. lin-12(n676n930); hlh-16p::myr::gfp	9.782	15.29	-5.509	3.694	8	6	2.109	32
		lin-12(n676n930); ngn-1p::myr::mkate2 vs. lin-12(n676n930); ngn-1(ns185); hlh-16p::myr::gfp	9.782	29.64	-19.86	3.694	8	6	7.604	32
		lin-12(n676n930); ngn-1p::myr::mkate2 vs. lin-12(n676n930); hlh-16(ns196); hlh-16p::myr::gfp	9.782	36.54	-26.76	4.631	8	3	8.171	32
		lin-12(n676n930); ngn-1(ns988); ngn-1p::myr::mkate2 vs. hlh-16p::myr::gfp	28.69	100	-71.31	4.287	7	4	23.52	32
		lin-12(n676n930); ngn-1(ns988); ngn-1p::myr::mkate2 vs. lin-12(n676n930); hlh-16p::myr::gfp	28.69	15.29	13.4	3.806	7	6	4.98	32
		lin-12(n676n930); ngn-1(ns988); ngn-1p::myr::mkate2 vs. lin-12(n676n930); ngn-1(ns185); hlh-16p::myr::gfp	28.69	29.64	-0.9517	3.806	7	6	0.3537	32
		lin-12(n676n930); ngn-1(ns988); ngn-1p::myr::mkate2 vs. lin-12(n676n930); hlh-16(ns196); hlh-16p::myr::gfp	28.69	36.54	-7.846	4.72	7	3	2.351	32
		hlh-16p::myr::gfp vs. lin-12(n676n930); hlh-16p::myr::gfp	100	15.29	84.71	4.415	4	6	27.13	32
		hlh-16p::myr::gfp vs. lin-12(n676n930); ngn-1(ns185); hlh-16p::myr::gfp	100	29.64	70.36	4.415	4	6	22.53	32
		hlh-16p::myr::gfp vs. lin-12(n676n930); hlh-16(ns196); hlh-16p::myr::gfp	100	36.54	63.46	5.224	4	3	17.18	32
		lin-12(n676n930); hlh-16p::myr::gfp vs. lin-12(n676n930); ngn-1(ns185); hlh-16p::myr::gfp	15.29	29.64	-14.35	3.949	6	6	5.14	32
		lin-12(n676n930); hlh-16p::myr::gfp vs. lin-12(n676n930); hlh-16(ns196); hlh-16p::myr::gfp	15.29	36.54	-21.25	4.837	6	3	6.212	32
		lin-12(n676n930); ngn-1(ns185); hlh-16p::myr::gfp vs. lin-12(n676n930); hlh-16(ns196); hlh-16p::myr::gfp	29.64	36.54	-6.894	4.837	6	3	2.016	32
Panel G		% GFP On - 15 C	nsIs130 [exp-1p::gfp]	lin-12(n676n930); nsIs130[exp-1p::gfp]	syIs63 [cog-1p:;gfp]	lin-12(n676n930); syIs63[cog-1p::gfp]
			100	16.6667	100	35.5556
			100	22.6415	100	39.5833
			100	10.8108	100	30.5556
			100	14.7059	100	24.2424
		Number of families	1
		Number of comparisons per family	6
		Alpha	0.01
		Tukey's multiple comparisons test	Mean Diff.	95.00% CI of diff.	Below threshold?	Summary	Adjusted P Value
		exp-1p::gfp vs. lin-12(n676n930); exp-1::GFP	83.79	75.13 to 92.46	Yes	****	<0.0001
		exp-1p::gfp vs. cog-1p::gfp	0	-8.666 to 8.666	No	ns	>0.9999
		exp-1p::gfp vs. lin-12(n676n930); cog-1p::gfp	67.52	58.85 to 76.18	Yes	****	<0.0001
		lin-12(n676n930); exp-1::gfp vs. cog-1p::gfp	-83.79	-92.46 to -75.13	Yes	****	<0.0001
		lin-12(n676n930); exp-1::gfp vs. lin-12; cog-1p::gfp	-16.28	-24.94 to -7.612	Yes	***	0.0006
		cog-1p::gfp vs. lin-12(n676n930); cog-1p::gfp	67.52	58.85 to 76.18	Yes	****	<0.0001
		Test details	Mean 1	Mean 2	Mean Diff.	SE of diff.	n1	n2	q	DF
		exp-1p::gfp vs. lin-12(n676n930); exp-1::GFP	100	16.21	83.79	2.919	4	4	40.6	12
		exp-1p::gfp vs. cog-1p::gfp	100	100	0	2.919	4	4	0	12
		exp-1p::gfp vs. lin-12(n676n930); cog-1p::gfp	100	32.48	67.52	2.919	4	4	32.71	12
		lin-12(n676n930); exp-1::gfp vs. cog-1p::gfp	16.21	100	-83.79	2.919	4	4	40.6	12
		lin-12(n676n930); exp-1::gfp vs. lin-12; cog-1p::gfp	16.21	32.48	-16.28	2.919	4	4	7.887	12
		cog-1p::gfp vs. lin-12(n676n930); cog-1p::gfp	100	32.48	67.52	2.919	4	4	32.71	12
Panel I		nsIs131 (exp-1p::GFP) - % GFP ON	WT	lin-22(n372)	ref-1(mu220)
			100	99.3333	99.3333
			100	100	100
			100
			100
			100
			100
		Number of families	1
		Number of comparisons per family	2
		Alpha	0.05
		Dunnett's multiple comparisons test	Mean Diff.	95.00% CI of diff.	Below threshold?	Summary	Adjusted P Value	A-?
		WT vs. lin-22	0.35	-0.07605 to 0.7761	No	ns	0.1016	B	lin-22
		WT vs. ref-1	0	-0.4261 to 0.4261	No	ns	>0.9999	C	ref-1
		Test details	Mean 1	Mean 2	Mean Diff.	SE of diff.	n1	n2	q	DF
		WT vs. lin-22	100	99.65	0.35	0.1528	6	2	2.291	7
		WT vs. ref-1	100	100	0	0.1528	6	2	0	7

### Sheet: Figure 5
Panel A			WT						Total Animals		unc-119(ns200)					Total Animals		unc-119(ns913)							Total Animals		unc-44(e362)						Total Animals		unc-44(ns986)					Total Animals		unc-33(e204)					Total Animals
		PDA L4 % GFP ON	100	100	100	100	100	100	357		100	100	100	100		178		100	100	100	100	100			157		100	100	100	100			214		100	100	100			148		100	100	100	100		298
		Y L1 % GFP ON	100	100	100	100			201		0	5.55556	5.26316	3.77358		119		0	3.84615	3.84615	7.40741	7.54717			132		0	0	0	2.04082	0	0	313		4	8.88889	6.77966			129		1.96078	0	0	0		167
		Y L4 % GFP ON	0	0	0	0	0	0	151		4.7619	20.339	5.66038	22.5		257		70	74.4186	60	67.5676	75.7576	72.7273	71.6981	282		51.3514	52.2727	46.875	68.4211	60	51.7241	216		50	30	44.898	50	38.4615	135		82.9787	72.093	87.5	78.9474	78.5714	153
		Number of families	3
		Number of comparisons per family	5
		Alpha	0.01
		Dunnett's multiple comparisons test	Mean Diff.	95.00% CI of diff.	Below threshold?	Summary	Adjusted P Value
		PDA L4
		WT vs. unc-119(ns200)	86.68	64.19 to 109.2	Yes	**	0.001
		WT vs. unc-119(ns913)	29.69	22.87 to 36.51	Yes	****	<0.0001
		WT vs. unc-44(e362)	44.89	33.34 to 56.44	Yes	***	0.0001
		WT vs. unc-44(ns986)	56.28	33.65 to 78.90	Yes	**	0.0038
		WT vs. unc-33(e204)	20.18	12.55 to 27.81	Yes	***	0.0007
		Y L1
		WT vs. unc-119(ns200)	0
		WT vs. unc-119(ns913)	0
		WT vs. unc-44(e362)	0
		WT vs. unc-44(ns986)	0
		WT vs. unc-33(e204)	0
		Y L4
		WT vs. unc-119(ns200)	-3.648	-9.817 to 2.521	No	ns	0.1813
		WT vs. unc-119(ns913)	-4.529	-10.18 to 1.126	No	ns	0.0991
		WT vs. unc-44(e362)	-0.3401	-1.588 to 0.9075	No	ns	0.7954
		WT vs. unc-44(ns986)	-6.556	-16.45 to 3.338	No	ns	0.1083
		WT vs. unc-33(e204)	-0.4902	-2.858 to 1.878	No	ns	0.7958
		Test details	Mean 1	Mean 2	Mean Diff.	SE of diff.	N1	N2	q	DF
		PDA L4
		WT vs. unc-119(ns200)	100	13.32	86.68	4.703	6	4	18.43	3
		WT vs. unc-119(ns913)	100	70.31	29.69	2.001	6	7	14.83	6
		WT vs. unc-44(e362)	100	55.11	44.89	3.176	6	6	14.14	5
		WT vs. unc-44(ns986)	100	43.72	56.28	4.73	6	4	11.9	3
		WT vs. unc-33(e204)	100	79.82	20.18	2.097	6	6	9.621	5
		Y L1
		WT vs. unc-119(ns200)	100	100	0	0	4	4
		WT vs. unc-119(ns913)	100	100	0	0	4	5
		WT vs. unc-44(e362)	100	100	0	0	4	4
		WT vs. unc-44(ns986)	100	100	0	0	4	3
		WT vs. unc-33(e204)	100	100	0	0	4	4
		Y L4
		WT vs. unc-119(ns200)	0	3.648	-3.648	1.277	6	4	2.857	3
		WT vs. unc-119(ns913)	0	4.529	-4.529	1.394	6	5	3.25	4
		WT vs. unc-44(e362)	0	0.3401	-0.3401	0.3401	6	6	1	5
		WT vs. unc-44(ns986)	0	6.556	-6.556	1.416	6	3	4.631	2
		WT vs. unc-33(e204)	0	0.4902	-0.4902	0.4902	6	4	1	3
Panel B			WT							Total Animals		unc-119(ns200)					Total Animals		unc-119(ns200); unc-119p::unc-119(cb) line 1				Total Animals		unc-119(ns200); unc-119p::unc-119(cb) line 2			Total Animals		unc-119(ns200); unc-119p::unc-119(cb) line 3			Total Animals		unc-119(ns200); ngn-1p::unc-119(cb) line 1				Total Animals		unc-119(ns200); ngn-1p::unc-119(cb) line 2				Total Animals		unc-119(ns200); ngn-1p::unc-119(cb) line 3				Total Animals		unc-44(e362)							Total Animals		unc-44(e362); oxEx2082				Total Animals
		% animals exp-1p::gfp ON	100	100	100	100	100	100		357		4.7619	20.339	5.66038	22.5		257		100	100	100		68		99	100		133		94	100		169		88.8889	95.7143	97.619		130		98.0392	96	100		112		100	94.8718	93.5484		122		51.3514	52.2727	46.875	68.4211	60	51.7241		216		88.0952	82.5	89.1304		128
		Number of families	1											Unpaired t test			Data analyzed
		Number of comparisons per family	6											P value	0.0007		Sample size, unc-44(e362)	5
		Alpha	0.01											P value summary	***		Sample size, unc-44(e362); oxEx2082	3
														Significantly different (P < 0.05)?	Yes
		Dunnett's multiple comparisons test	Mean Diff.	95.00% CI of diff.	Below threshold?	Summary	Adjusted P Value							One- or two-tailed P value?	Two-tailed
		unc-119(ns200) vs. unc-119(ns200); unc-119p::unc-119(cb) line 1	-86.68	-98.64 to -74.73	Yes	****	<0.0001							t, df	t=6.369, df=6
		unc-119(ns200) vs. unc-119(ns200); unc-119p::unc-119(cb) line 2	-86.18	-99.74 to -72.63	Yes	****	<0.0001
		unc-119(ns200) vs. unc-119(ns200); unc-119p::unc-119(cb) line 3	-83.68	-97.24 to -70.13	Yes	****	<0.0001							How big is the difference?
		unc-119(ns200) vs. unc-119(ns200); ngn-1p::unc-119(cb) line 1	-80.76	-92.71 to -68.81	Yes	****	<0.0001							Mean of unc-44(e362)	56.75
		unc-119(ns200) vs. unc-119(ns200); ngn-1p::unc-119(cb) line 2	-84.7	-96.65 to -72.75	Yes	****	<0.0001							Mean of unc-44(e362); oxEx2082	86.58
		unc-119(ns200) vs. unc-119(ns200); ngn-1p::unc-119(cb) line 3	-82.82	-94.78 to -70.87	Yes	****	<0.0001							Difference between means (T - S) ± SEM	29.82 ± 4.683
														95% confidence interval	18.36 to 41.28
		Test details	Mean 1	Mean 2	Mean Diff.	SE of diff.	n1	n2	q	DF				R squared (eta squared)	0.8711
		unc-119(ns200) vs. unc-119(ns200); unc-119p::unc-119(cb) line 1	13.32	100	-86.68	4.004	4	3	21.65	13
		unc-119(ns200) vs.unc-119(ns200); unc-119p::unc-119(cb) line 2	13.32	99.5	-86.18	4.54	4	2	18.98	13				F test to compare variances
		unc-119(ns200) vs. unc-119(ns200); unc-119p::unc-119(cb) line 3	13.32	97	-83.68	4.54	4	2	18.43	13				F, DFn, Dfd	4.347, 4, 2
		unc-119(ns200) vs. unc-119(ns200); ngn-1p::unc-119(cb) line 1	13.32	94.07	-80.76	4.004	4	3	20.17	13				P value	0.3914
		unc-119(ns200) vs. unc-119(ns200); ngn-1p::unc-119(cb) line 2	13.32	98.01	-84.7	4.004	4	3	21.15	13				P value summary	ns
		unc-119(ns200) vs. unc-119(ns200); ngn-1p::unc-119(cb) line 3	13.32	96.14	-82.82	4.004	4	3	20.68	13				Significantly different (P < 0.05)?	No
Panel C		Summary Numbers	GFP ON/ WT process	GFP ON/ Improperly placed process	GFP ON/ Can't tell process	GFP OFF/ WT process	GFP OFF/ Improperly placed process	GFP OFF/ Can't tell Process			Summary Percentages	GFP ON/ WT process	GFP ON/ Improperly placed process	GFP ON/ Can't tell process	GFP OFF/ WT process	GFP OFF/ Improperly placed process	GFP OFF/ Can't tell Process
		WT	200	0	0	0	0	0			WT	100	0	0	0	0	0
		unc-3(e151)	130	29	31	4	4	19			unc-3(e151)	59.9078	13.3641	14.2857	1.84332	1.84332	8.75576
		unc-119(ns913)	48	24	17	4	5	4			unc-119(ns913)	47.0588	23.5294	16.6667	3.92157	4.90196	3.92157
		unc-44(e362)	38	18	40	27	22	71			unc-44(e362)	17.5926	8.33333	18.5185	12.5	10.1852	32.8704
		unc-33(e302)	176	5	53	14	1	18			unc-33(e302)	65.9176	1.87266	19.8502	5.24345	0.374532	6.74157

### Sheet: Figure S2
time in hours after hatching	retrograde cellular movement	anterograde cellular process extension	onset of exp-1p::gfp expression
	10.5	16	19.5
	10.5	16	19.5
	11	16	19.5
	11	16	20
	11	16	20
	11	16	20
	11	16	20.5
	11.5	16	21
	11.5	16	21
	11.5	16	21
	11.5	16.5	21
	12	16.5	21
	12	16.5	21
	12	16.5	21.5
	12	16.5	21.5
	12	16.5	21.5
	12	16.5	21.5
	12	16.5	21.5
	12	17	21.5
	12	17	22
	12	17	22
	12.5	17	22
	12.5	17	22
	12.5	17	22
	12.5	17	22
	12.5	17	22
	12.5	17	22
	12.5	17
		17
		17
		17.5
		17.5
		17.5
		17.5
		18
		18
		18
		18
		18
		18
		18
		18
Number of values	28	42	27
Minimum	10.5	16	19.5
Maximum	12.5	18	22
Range	2	2	2.5
Mean	11.77	16.9	21.11
Std. Deviation	0.6307	0.7092	0.8586
Std. Error of Mean	0.1192	0.1094	0.1652

### Sheet: Figure S3D
Panel D	Mean Intensity (a.u.)	ngn-1(syb5802) ngn-1::gfp																Average		ngn-1(syb5813) ngn-1::SL2::gfp::H2B															Average
	2 hr	no gfp	no gfp	no gfp	no gfp	no gfp	no gfp	no gfp	no gfp	no gfp	no gfp	no gfp								229.902	217.366	262.879	241.526	270.057	224.01	288.583	248.272	223.247	294.589	307.587					255.274
	4 hr	no gfp	no gfp	no gfp	no gfp	no gfp	no gfp	no gfp	no gfp	no gfp	no gfp	no gfp								280.55	261.761	288.335	280.254	267.904	247.102	264.524	336.616	301.487	237.452	239.182					273.197
	6 hr	no gfp	no gfp	no gfp	no gfp	no gfp	no gfp	no gfp	no gfp	no gfp	no gfp	no gfp								280.712	272.661	259.701	287.309	262.041	282.937	227.065	282.211	298.589	240.147	253					267.852
	8 hr	144.712	139.671	128.802	151.798	133.939	127.012	no gfp	no gfp	no gfp	no gfp	no gfp	no gfp	no gfp				137.656		545.215	495.014	395.505	435.873	471.031	328.771	298.526	431.419	512.207	818.777	906.401	393.585				502.694
	10 hr	326.012	262.049	320.309	331.481	347.431	378.591	481.446	303.812	477.411	289.941	324.609	337.176	334.384				349.372		1149.22	1260.96	714.215	1014.47	968.963	804.065	714.888	1107.57	1435.95	1153.75	1059.23	816.714				1016.67
	12 hr	435.652	503.041	594.744	335.616	582.601	383.19	386.62	596.544	369.09	450.039	417.642						463.714		1144.15	1740.72	1753.92	2229	2317.16	1220.4	1458.42	2275.78	2142.72	1902.6	2204.22	2016.03				1867.09
	14 hr	314.599	532.726	250.325	421.863	236.018	200.773	429.718	480.836	416.507	238.319	395.16	449.867	268.196	379.327	284.765		358.16		1626.03	1616.59	1378.42	1751.91	1150.46	1271.39	1911.05	1591.25	1723.32	1527.61	1607.79	2031.3	1444.2	1575.91		1586.23

### Sheet: Figure S4 
Panel A	Mean Grey Value Intensity	WT hlh-16p::myr::GFP::hlh-16 utr
	2 hr	173.298	179.704	179.003	184.173	174.877	146.702	171.038	149.754	147.112	162.4	176.979	149.426	143.695	162.908	194.91	156.376	150.097	179.229	160.987	161.968	168.146	340.27	342.363	376.296	283.104	325.493	233.547	205.674	167.032	209.412	177.254	208.978	188.813	182.743	210.776	172.578	162.186	165.511	199.794	183.477	241.398	170.916	264.568	407.914	275.492	211.865	241.516	158.621	157.108	226.929	215.653	201.896	233.42	230.831	214.064	207.491	221.828	280.265	223.063	294.645	281.561	217.36	230.289
	4 hr	136.445	118.297	132.985	101.961	97.687	100.302	128.594	149.904	158.633	146.656	129.716	122.948	136.367	146.91	128.897	162.348	128.59	130.668	121.82	168.542	145.255	176.394	150.566	222.227	174.265	225.879	213.655	184.847	233.178	181.689	250.887	153.842	219.855	205.442	232.099	185.204	197.225	188.705	142.432	144.021	147.004	210.651	167.117	186.091	187.214	174.764	191.668	234.618	148.072	182.108	136.454	225.722	213.619	139.375	174.641	166.964	341.875	157.722	174.36	217	186.456	239.959	185.035	164.444	173.368
	6 hr	155.577	128.973	157.208	115.983	120.299	125.448	147.016	135.909	160.484	121.514	150.58	172.372	153.12	132.142	145.212	213.585	152.414	159.818	164.05	141.202	137.604	197.846	283.665	211.167	227.559	237.588	207.758	251.539	273.623	279.693	180.173	235.701	284.079	271.781	258.791	254.546	276.585	445.755	241.589	252.675	235.279	276.361	246.92	195.973	186.231	208.987	289.112	213.451	183.053	230.947	172.165	258.018	260.285	252.098	258.223	200.908	228.913	287.511	265.246	218.013	206.133	193.811	277.608	177.001	254.984
	8 hr	142.246	126.098	205.357	152.667	117.426	139.027	163.79	128.284	201.325	186.005	156.122	151.146	176.355	130.865	175.817	158.268	184.986	244.338	158.007	169.56	176.269	214.24	313.086	171.073	219.13	202.333	205.246	266.161	198.698	223.388	274.108	206.656	252.399	314.698	243.199	231.626	196.208	290.28	204.796	207.284	215.678	156.6	298.988	217.886	165.11	187.126	211.493	227.45	161.613	175.443	207.588	180.654	169.925	246.137	168.879	227.965	234.854	247.922	283.758	212.158	254.731	208.322	262.058	199.132	218.178	336.548
	10 hr	149.304	119.948	153.684	196.621	161.695	141.022	131.34	144.344	196.517	173.795	147.911	177.47	256.941	206.849	177.065	154.228	173.652	218.127	140.452	148.468	209.419	225.028	266.136	185.557	206.993	300.445	194.35	225.321	250.955	312.505	350.964	280.131	277.747	276.595	242.212	246.532	213.542	274.327	241.464	185.694	252.141	254.887	277.628	178.087	276.043	205.906	229.3	234.777	289.722	226.473	287.976	256.564	370.284	261.893	291.922	220.596	391.775	228.675	367.163	334.323	171.616	254.097
	12 hr	157.404	150.899	206.232	150.213	110.205	201.09	119.165	154.932	142.879	161.92	201.555	204.34	250.886	208.028	184.57	235.374	156.469	156.761	204.052	249.911	181.215	193.117	183.11	379.933	307.667	233.048	234.412	203.186	264.595	452.716	274.541	272.398	277.076	390.704	231.637	198.203	232.084	257.461	249.148	220.109	201.836	255.751	380.237	251.033	210.737	170.572	258.466	255.072	203.526	418.772	255.394	244.839	296.779	382.166	317.434	337.173	192.192	248.9	335.776	271.267
	14 hr	212.254	148.991	236.114	182.832	154.879	174.99	141.316	206.149	141.12	173.984	370.63	281.515	256.708	219.54	248.586	310.572	259.619	216.657	316.762	303.844	369.014	274.015	309.539	189.817	190.629	463.718	266.939	224.815	360.257	281.072	187.315	254.926	204.448	250.533	240.277	206.95	296.603	246.366	261.745	264.552	187.267	191.865	228.867	367.575	298.684	246.423	279.441	183.607	248.665	242.033	191.83	434.365	361.001
	Summary	Mean	SD	N
	2 hr	209.79	58.576	63
	4 hr	172.342	42.9321	65
	6 hr	211.382	59.9691	65
	8 hr	205.375	48.6498	66
	10 hr	228.987	62.953	62
	12 hr	238.853	74.0934	60
	14 hr	252.117	71.4619	53
Panel B	Mean Grey Value Intensity	WT bxIs7 [egl-5::gfp]																																										sem-4(n1971); bxIs7
	2 hr	1.0208	1.08312	1.17788	0.718187	0.986851	1.10234	0.948007	0.962798	0.993291	1.41065	0.871292	0.744246	0.612412	1.36811	0.883665	0.662218	0.6475	1.16966	1.19276	1.20277	1.16105	1.08038																					0.650982	0.535054	0.460521	0.689515	1.09929	0.371722	0.719208	1.47164	1.37758	1.09723	0.915331	0.655172	1.01385	1.0241	0.488766	0.514764	1.33083	0.98942	1.11267	0.463055	0.627868	0.694083	0.673394
	4 hr	1.29036	1.40252	1.62405	1.34101	1.0654	0.866006	0.853907	1.16156	0.878929	0.887339	1.13838	0.748817	1.12814	0.949568	1.08079	0.55645	1.32186	1.18866	0.854966	2.16126	2.14971	1.45993	1.19069	0.977331	1.89162	0.958869	0.940369	1.29744	1.16474	0.915975	1.29361	0.969885	0.990344	0.975667	0.937019	1.56561	0.889768	1.11712	0.872904				0.832715	0.801747	0.688375	1.62689	1.18214	1.06943	1.28729	1.55643	0.719113	1.51023	1.08775	0.638506	0.54602	0.997578	0.67168	0.711664	0.618431	0.42789	0.594762	0.848807	0.472732	0.846803	0.385169
	6 hr	1.73751	1.15814	1.15859	0.90766	0.999044	0.81214	0.978807	0.665988	1.39726	0.879927	1.57268	0.708394	0.741272	1.59935	1.55163	1.82095	1.24079	1.16226	1.44416	1.29625	2.22733	1.62176	1.46858	1.45546	1.8207	0.852928	0.801154	1.39689	0.896287	1.24907	1.3817	0.760288	1.23352	1.53683	1.12543								0.745719	0.785718	0.746038	0.76292	1.01014	0.799088	1.23007	1.98875	0.926246	0.929833	1.20327	1.15162	0.309961	1.33128	0.902233	0.603205	0.856526	0.867061	0.640906	0.683137	1.26524	1.12958	0.978296	1.15414
	8 hr	0.797872	1.19033	1.0896	1.12179	1.17419	1.10935	1.49007	1.40162	1.42803	0.752736	1.21296	0.808023	1.16061	1.47075	1.88913	1.34062	1.17583	1.77203	2.5198	1.11622	1.28595	1.33454	1.33202	0.889495	0.89006	1.41905	0.545792	1.45313	0.804559	1.62628	1.39552	1.1864	1.28479	0.711739									0.631295	0.584735	0.540027	0.708603	0.728263	0.598949	0.449201	0.471299	1.18804	1.31782	1.09211	1.29876	1.6555	0.95074	1.36182	1.79214	1.02018	1.02161	1.18796	0.447699	0.684442	0.437701	1.20111	1.36387	1.45668	0.795413	1.23549	0.982433
	10 hr	1.5903	1.26456	0.92698	1.68189	0.853398	0.799109	0.854607	1.37733	2.11693	0.922501	1.02134	1.23704	1.37402	1.24743	0.863606	1.57851	0.638023	1.06958	1.52606	0.906317	1.54266	1.36353	2.13236	1.29436	1.21178	0.9656	0.628575	1.56724	1.50338	1.04231	1.84616												0.913006	0.780401	1.16952	1.23553	1.65864	1.5951	1.19308	1.02068	1.34765	1.34735	1.36318	0.434207	0.825682	0.928636	1.39534	0.741084	0.887094	0.924185	0.790667	0.569894	1.52569	0.964188	1.02625	1.06665
	12 hr	1.88311	1.02935	1.26729	0.61128	0.841697	1.25332	0.935117	0.954322	0.706162	0.997047	0.720568	1.07431	0.97443	1.03352	0.902035	0.877039	0.529996	1.71315	1.36349	0.809022	1.07815	1.56848	0.567712	0.869404	1.06452	2.21476	0.766063	1.94669	1.84917	1.68854	1.11129	2.03492	0.56759	1.46101	2.50639	1.51797	2.191	1.80846	1.60937	1.85723	1.79968		1.02055	0.741706	0.795876	1.07605	1.06523	0.75464	1.374	1.08506	0.693943	0.773721	1.1672	0.823671	1.02704	1.43842	1.30342	0.533309	0.893546	1.6306	0.841361	1.28451	1.56425	1.49112	1.42749	1.15825	1.053	1.02234
	14 hr	1.8628	1.78716	2.06724	1.69133	2.54845	1.09525	2.35823	1.66012	1.20411	2.12204	0.795402	1.40775	0.809277	1.08163	1.41117	1.80176	1.25078	1.41823	0.927998	2.01256	1.13508	1.27464	3.48564	1.40474	1.81239	1.95612	1.78232	2.32629	1.45826	1.30057	2.18975	1.68207	2.2509	2.97893									1.00552	1.32624	1.23638	0.584359	0.724874	0.60497	1.19944	1.15585	0.920787	1.11977	1.74999	0.974956	0.985099	1.68599	2.22266	1.40174	1.36087	1.64047	0.97417	1.65427	0.502857	0.915253	0.576724	1.63189	1.76535	2.32047	1.34512	1.85243	1.28156	1.21667	1.59063	1.56694	2.34247
	Summary	bxIs7			sem-4(n1971)
		Mean	SD	N	Mean	SD	N
	2 hr	1	0.22476	22	0.825046	0.319964	23
	4 hr	1.15535	0.350488	39	0.874877	0.359392	23
	6 hr	1.24745	0.376219	35	0.958373	0.327525	24
	8 hr	1.24061	0.377685	34	0.971568	0.387799	28
	10 hr	1.25637	0.393065	31	1.07099	0.318088	24
	12 hr	1.28182	0.522838	41	1.07847	0.29384	26
	14 hr	1.7162	0.600581	34	1.31627	0.487876	33
		Discovery?	P value	Mean of bxIs7	Mean of sem-4(n1971); bxIs7	Difference	SE of difference	t ratio	df	q value
	2 hr	No	0.040397	1	0.825	0.175	0.08278	2.114	43	0.03264
	4 hr	Yes	0.003758	1.155	0.8749	0.2805	0.09301	3.015	60	0.005353
	6 hr	Yes	0.003448	1.247	0.9584	0.2891	0.09471	3.052	57	0.005353
	8 hr	Yes	0.007698	1.241	0.9716	0.269	0.09755	2.758	60	0.007775
	10 hr	No	0.065439	1.256	1.071	0.1854	0.09854	1.881	53	0.043488
	12 hr	No	0.07535	1.282	1.078	0.2033	0.1125	1.807	65	0.043488
	14 hr	Yes	0.003975	1.716	1.316	0.3999	0.1339	2.987	65	0.005353
Panel C	Mean Grey Value Intensity	kuIs34																																								wgIs57
	2 hr	2031.47	1708.17	1494.02	1602.11	849.787	1055.46	1069.33	361.88	623.255	1050.98	884.853	1246.31	1731.81	879.38	1064.95	1735.31	1198.03	1132.77	1182.43	1579.94	852.412	760.191	1118.07	1752.61	954.698	1208.36	1070.2	639.007	1024.97	993.415	1281.1	1919.51									365.47	396.496	362.681	338.357	324.872	266	219.731	283.721	343.383	286.345	291.128	332.382	242.193	301.676	331.866	246.201	264.087	205.342	340.394	280.613	301.504	352.593	264.366	289.896	309.482	254.992	268.131	212.061
	4 hr	1438.46	1764.09	1384.9	1978.18	1286.16	428.729	1306.11	1007.15	1700.37	1159.11	1519.74	1205.47	1126.32	1539.31	1351.57	1162.79	1736.41	1377.51	754.53	1601.7	1261.25	1657.27	1967.62	1007.11	1311.42	451.439	1438.74	1022.28	1786.38	1196.08	1438.78	1205.94	1100.61								304.793	362.968	395.894	287.106	417.56	328.709	357.736	452.838	310.423	266.034	378.573	234.273	296.056	280.73	225.385	306.194	297.123	366.836	265.279	268.789	390.24	261.045	294.705	379.178	233.129	330.724	302.986	353.946	270.093
	6 hr	2297.39	2238.28	2177.86	1021.1	1379.57	1378.34	1334.17	1314.44	1163.81	1551.44	1511.96	1179.26	1353.06	1714.54	1087.75	1556.22	1443.69	1949.15	971.634	1390.14	1126.5	1575.12	972.933	1977.24	1043.54	1414.27	1486.11	1403.81	1368.77	1170.1	1553.66	1522.59	1268.37	1440.64							304.684	343.636	285.807	366.268	375.122	332.658	298.027	386.152	363.727	377.604	278.53	325.465	304.831	352.671	285.761	234.632	258.25	424.744	293.609	295.529	299.168	319.745	296.575	348.37	290.336	235.773	245.335	402.196	306.111
	8 hr	2501.99	1847.69	2609.86	1788.38	2060.08	2837.96	2287.38	1389.96	1461.3	1119.78	1969.51	1013.31	1861.06	1719.99	1006.35	1478.15	1425.44	1786.98	1708.17	2020.46	1981.97	1642.49	2246.63	1957.29	1451.92	1541.09	1181.97	2021.6	1027.87	1910.86	1723.09	983.148	1582.55	1419.61							371.8	276.649	444.841	519.114	343.803	576.281	426.61	492.116	358.027	464.068	455.487	357.974	383.506	376.232	425.1	410.662	506.462	374.205	483.089	452.866	379.407	371.085	384.841	428.293
	10 hr	2322.51	2012.93	2721.49	2578.64	3011.44	2167.66	1669.98	2210.86	1669.92	2220.99	2393.19	1824.13	1784.52	2093.6	2377.1	1535.8	2887.92	1832.89	1837.65	1063.57	1981.27	2162.12	1608.89	1601.4	2523.13	2398.09	2326.91	1822.83	2416.66	1777.24	2218.09	2488.86	1869.93	1875.08	2233.37	2462.01	1673.25				430.347	416.478	397.156	451.033	676.346	534.579	422.086	566.884	485.727	485.774	511.032	570.324	520.917	511.089	594	643.781	579.599	573.034	472.441	492.621	567.732	508.5	615.679	628.562	547.974	607.337
	12 hr	3327.77	3218.36	3007.86	2917.53	3163.09	3235.24	2730.01	3217.09	2731.99	1636.62	2080.37	2226.95	2545.13	2013.47	2364.39	1980.46	2148.45	2031.32	3230.33	1507.83	2599.3	2630.35	2020.86	2412.79	2273.56	2639.43	3347.67	2706.8	2869.63	1654.11	2220.9	2462.44	2580.24	2049.57	2444.56	1994.94	2211.12	2137.88			619.766	643.395	638.497	522.5	694.02	527.869	599.455	490.926	460.293	531.266	551.219	494.212	449.142	619.953	605.987	570.406	543.604	496.525	333.182	580.113	512.169	333.007	618.82	576.494	554.373	519.306	557.48
	14 hr	3561.53	3686.61	2868.05	3099.24	3579.49	4122.93	3373.64	3930.27	3323.26	1919.54	2641.86	2852.42	2465.09	2139.08	2274.43	2279.5	1851.63	3165.26	3402.71	2716.03	2469.51	3503.25	2961.11	2855.43	2561.97	2805.86	3235.53	3467.78	3115.91	2805.54	1932.89	2736.99	2908.57	2589.15	2204.19	2353.32	2327.6	1936.94	3091.12	3060.2	438.354	550.161	588.667	509.127	630.821	605.109	568.203	553.297	556.09	454.852	597.426	376.137	549.545	559.186	473.061	562.75	317.336	437.451	634.279	604.624	528.125	530.551	462.236	323.325
	Summary	kuIs34			wgIs57
		Mean	SD	N	Mean	SD	N
	2 hr	1189.27	400.351	32	295.57	48.9306	28
	4 hr	1323.44	364.538	33	317.908	58.2414	29
	6 hr	1451.1	343.675	34	318.321	48.9831	29
	8 hr	1722.53	461.842	34	419.272	66.9209	24
	10 hr	2098.81	411.786	37	531.194	74.501	26
	12 hr	2488.69	501.985	38	542.37	84.0539	27
	14 hr	2854.39	572.764	40	517.113	89.4783	24
